# A family of novel immune systems targets early infection of nucleus-forming jumbo phages

**DOI:** 10.1101/2022.09.17.508391

**Authors:** Yuping Li, Jingwen Guan, Surabhi Hareendranath, Emily Crawford, David A. Agard, Kira S. Makarova, Eugene V. Koonin, Joseph Bondy-Denomy

## Abstract

Jumbo bacteriophages of the ⌽KZ-like family are characterized by large genomes (>200 kb) and the remarkable ability to assemble a proteinaceous nucleus-like structure. The nucleus protects the phage genome from canonical DNA-targeting immune systems, such as CRISPR-Cas and restriction-modification. We hypothesized that the failure of common bacterial defenses creates selective pressure for immune systems that target the unique jumbo phage biology. Here, we identify the “<u>ju</u>mbo phage <u>k</u>iller” (Juk) immune system that is deployed by a clinical isolate of *Pseudomonas aeruginosa* to resist ⌽KZ. Juk immunity rescues the cell by preventing early phage transcription, DNA replication, and nucleus assembly. Phage infection is first sensed by JukA (formerly YaaW), which localizes rapidly to the site of phage infection at the cell pole, triggered by ejected phage factors. The effector protein JukB is recruited by JukA, which is required to enable immunity and the subsequent degradation of the phage DNA. JukA homologs are found in several bacterial phyla and are associated with numerous other putative effectors, many of which provided specific anti-⌽KZ activity when expressed in *P. aeruginosa*. Together, these data reveal a novel strategy for immunity whereby immune factors are recruited to the site of phage protein and DNA ejection to prevent phage progression and save the cell.

## Supplementary Table 3 for "A family of novel immune systems targets early infection of nucleus-forming jumbo phages" (part 1 of 3)

### Sheet: JukA_accessions
Protein accession	Assembly	Taxonomy ID	Complete taxonomy	Species
WP_004319210_1	GCF_020736205.1	203	cellular organisms;Bacteria;Proteobacteria;delta/epsilon subdivisions;Epsilonproteobacteria;Campylobacterales;Campylobacteraceae;Campylobacter;Campylobacter rectus	Campylobacter_rectus_FDAARGOS_1549
WP_064670466_1	GCF_008807295.1	562	cellular organisms;Bacteria;Proteobacteria;Gammaproteobacteria;Enterobacterales;Enterobacteriaceae;Escherichia;Escherichia coli	Escherichia_coli_YPE3
WP_064670466_1	GCF_009671045.1	562	cellular organisms;Bacteria;Proteobacteria;Gammaproteobacteria;Enterobacterales;Enterobacteriaceae;Escherichia;Escherichia coli	Escherichia_coli_1916D18
WP_064670466_1	GCF_009671085.1	562	cellular organisms;Bacteria;Proteobacteria;Gammaproteobacteria;Enterobacterales;Enterobacteriaceae;Escherichia;Escherichia coli	Escherichia_coli_1916D6
WP_064670466_1	GCF_009671125.1	562	cellular organisms;Bacteria;Proteobacteria;Gammaproteobacteria;Enterobacterales;Enterobacteriaceae;Escherichia;Escherichia coli	Escherichia_coli_1919D62
WP_064670466_1	GCF_011691525.1	562	cellular organisms;Bacteria;Proteobacteria;Gammaproteobacteria;Enterobacterales;Enterobacteriaceae;Escherichia;Escherichia coli	Escherichia_coli_STB20-1
WP_064670466_1	GCF_012278675.1	562	cellular organisms;Bacteria;Proteobacteria;Gammaproteobacteria;Enterobacterales;Enterobacteriaceae;Escherichia;Escherichia coli	Escherichia_coli_54
WP_064670466_1	GCF_014904185.2	562	cellular organisms;Bacteria;Proteobacteria;Gammaproteobacteria;Enterobacterales;Enterobacteriaceae;Escherichia;Escherichia coli	Escherichia_coli_NT1W22
WP_064670466_1	GCF_014904435.2	562	cellular organisms;Bacteria;Proteobacteria;Gammaproteobacteria;Enterobacterales;Enterobacteriaceae;Escherichia;Escherichia coli	Escherichia_coli_NT1F10
WP_064670466_1	GCF_018255835.1	562	cellular organisms;Bacteria;Proteobacteria;Gammaproteobacteria;Enterobacterales;Enterobacteriaceae;Escherichia;Escherichia coli	Escherichia_coli_SH19PTE6
WP_208231464_1	GCF_020423065.1	2488639	cellular organisms;Bacteria;Proteobacteria;Gammaproteobacteria;Enterobacterales;Pectobacteriaceae;Pectobacterium;Pectobacterium versatile	Pectobacterium_versatile_SR12
WP_004139644_1	GCF_015074825.1	2058152	cellular organisms;Bacteria;Proteobacteria;Gammaproteobacteria;Enterobacterales;Enterobacteriaceae;Klebsiella/Raoultella group;Klebsiella;Klebsiella grimontii	Klebsiella_grimontii_M5a1
WP_036905953_1	GCF_011149675.1	584	cellular organisms;Bacteria;Proteobacteria;Gammaproteobacteria;Enterobacterales;Morganellaceae;Proteus;Proteus mirabilis	Proteus_mirabilis_PmBR607
WP_036905953_1	GCF_015693865.1	584	cellular organisms;Bacteria;Proteobacteria;Gammaproteobacteria;Enterobacterales;Morganellaceae;Proteus;Proteus mirabilis	Proteus_mirabilis_PmBJ015-2
WP_036905953_1	GCF_015693965.1	584	cellular organisms;Bacteria;Proteobacteria;Gammaproteobacteria;Enterobacterales;Morganellaceae;Proteus;Proteus mirabilis	Proteus_mirabilis_PmBJ012-2
WP_036905953_1	GCF_015693985.1	584	cellular organisms;Bacteria;Proteobacteria;Gammaproteobacteria;Enterobacterales;Morganellaceae;Proteus;Proteus mirabilis	Proteus_mirabilis_PmBJ024-1
WP_036905953_1	GCF_015694005.1	584	cellular organisms;Bacteria;Proteobacteria;Gammaproteobacteria;Enterobacterales;Morganellaceae;Proteus;Proteus mirabilis	Proteus_mirabilis_PmBJ023-2
WP_036905953_1	GCF_015694025.1	584	cellular organisms;Bacteria;Proteobacteria;Gammaproteobacteria;Enterobacterales;Morganellaceae;Proteus;Proteus mirabilis	Proteus_mirabilis_PmBJ020-1
WP_172766723_1	GCF_014394705.1	587	cellular organisms;Bacteria;Proteobacteria;Gammaproteobacteria;Enterobacterales;Morganellaceae;Providencia;Providencia rettgeri	Providencia_rettgeri_YPR25
WP_036413316_1	GCF_002968775.1	582	cellular organisms;Bacteria;Proteobacteria;Gammaproteobacteria;Enterobacterales;Morganellaceae;Morganella;Morganella morganii	Morganella_morganii_AR_0057
WP_036413316_1	GCF_016939575.1	582	cellular organisms;Bacteria;Proteobacteria;Gammaproteobacteria;Enterobacterales;Morganellaceae;Morganella;Morganella morganii	Morganella_morganii_MM48659
WP_036413316_1	GCF_019243055.1	582	cellular organisms;Bacteria;Proteobacteria;Gammaproteobacteria;Enterobacterales;Morganellaceae;Morganella;Morganella morganii	Morganella_morganii_FAM24678
WP_036413316_1	GCF_019243235.1	582	cellular organisms;Bacteria;Proteobacteria;Gammaproteobacteria;Enterobacterales;Morganellaceae;Morganella;Morganella morganii	Morganella_morganii_FAM24675
WP_048215744_1	GCF_010319905.2	1639133	cellular organisms;Bacteria;Proteobacteria;Gammaproteobacteria;Enterobacterales;Enterobacteriaceae;Citrobacter;Citrobacter freundii complex;Citrobacter portucalensis	Citrobacter_portucalensis_IOMTU157
WP_048215744_1	GCF_014337275.1	546	cellular organisms;Bacteria;Proteobacteria;Gammaproteobacteria;Enterobacterales;Enterobacteriaceae;Citrobacter;Citrobacter freundii complex;Citrobacter freundii	Citrobacter_freundii_MGH279
WP_048215744_1	GCF_014337295.1	546	cellular organisms;Bacteria;Proteobacteria;Gammaproteobacteria;Enterobacterales;Enterobacteriaceae;Citrobacter;Citrobacter freundii complex;Citrobacter freundii	Citrobacter_freundii_MGH283
WP_048215744_1	GCF_014337315.1	546	cellular organisms;Bacteria;Proteobacteria;Gammaproteobacteria;Enterobacterales;Enterobacteriaceae;Citrobacter;Citrobacter freundii complex;Citrobacter freundii	Citrobacter_freundii_MGH281C
WP_048215744_1	GCF_014337335.1	546	cellular organisms;Bacteria;Proteobacteria;Gammaproteobacteria;Enterobacterales;Enterobacteriaceae;Citrobacter;Citrobacter freundii complex;Citrobacter freundii	Citrobacter_freundii_MGH281
WP_069514424_1	GCF_019321785.1	670	cellular organisms;Bacteria;Proteobacteria;Gammaproteobacteria;Vibrionales;Vibrionaceae;Vibrio;Vibrio harveyi group;Vibrio parahaemolyticus	Vibrio_parahaemolyticus_64
WP_003707718_1	GCF_002022745.1	486	cellular organisms;Bacteria;Proteobacteria;Betaproteobacteria;Neisseriales;Neisseriaceae;Neisseria;Neisseria lactamica	Neisseria_lactamica_Y92-1009
WP_003707718_1	GCF_003351565.1	486	cellular organisms;Bacteria;Proteobacteria;Betaproteobacteria;Neisseriales;Neisseriaceae;Neisseria;Neisseria lactamica	Neisseria_lactamica_M17106
WP_003707718_1	GCF_901482445.1	486	cellular organisms;Bacteria;Proteobacteria;Betaproteobacteria;Neisseriales;Neisseriaceae;Neisseria;Neisseria lactamica	Neisseria_lactamica_NCTC10617
WP_006741457_1	GCF_001433415.1	670	cellular organisms;Bacteria;Proteobacteria;Gammaproteobacteria;Vibrionales;Vibrionaceae;Vibrio;Vibrio harveyi group;Vibrio parahaemolyticus	Vibrio_parahaemolyticus_FORC_004
WP_006741457_1	GCF_003047085.1	670	cellular organisms;Bacteria;Proteobacteria;Gammaproteobacteria;Vibrionales;Vibrionaceae;Vibrio;Vibrio harveyi group;Vibrio parahaemolyticus	Vibrio_parahaemolyticus_S107-1
WP_006741457_1	GCF_009665495.1	670	cellular organisms;Bacteria;Proteobacteria;Gammaproteobacteria;Vibrionales;Vibrionaceae;Vibrio;Vibrio harveyi group;Vibrio parahaemolyticus	Vibrio_parahaemolyticus_2012AW-0154
WP_006741457_1	GCF_009665495.1	670	cellular organisms;Bacteria;Proteobacteria;Gammaproteobacteria;Vibrionales;Vibrionaceae;Vibrio;Vibrio harveyi group;Vibrio parahaemolyticus	Vibrio_parahaemolyticus_2012AW-0154
WP_006741457_1	GCF_009763445.1	670	cellular organisms;Bacteria;Proteobacteria;Gammaproteobacteria;Vibrionales;Vibrionaceae;Vibrio;Vibrio harveyi group;Vibrio parahaemolyticus	Vibrio_parahaemolyticus_2012AW-0353
WP_006741457_1	GCF_009763445.1	670	cellular organisms;Bacteria;Proteobacteria;Gammaproteobacteria;Vibrionales;Vibrionaceae;Vibrio;Vibrio harveyi group;Vibrio parahaemolyticus	Vibrio_parahaemolyticus_2012AW-0353
WP_102005482_1	GCF_014170655.1	1463165	cellular organisms;Bacteria;Proteobacteria;Gammaproteobacteria;Enterobacterales;Enterobacteriaceae;Klebsiella/Raoultella group;Klebsiella;Klebsiella quasipneumoniae	Klebsiella_quasipneumoniae_WP3-W18-CRE-02
WP_121372120_1	GCF_020540985.1	562	cellular organisms;Bacteria;Proteobacteria;Gammaproteobacteria;Enterobacterales;Enterobacteriaceae;Escherichia;Escherichia coli	Escherichia_coli_P31_YH1_02.21
WP_000323697_1	GCF_000148855.1	210	cellular organisms;Bacteria;Proteobacteria;delta/epsilon subdivisions;Epsilonproteobacteria;Campylobacterales;Helicobacteraceae;Helicobacter;Helicobacter pylori	Helicobacter_pylori_SJM180
WP_000323697_1	GCF_000196755.1	210	cellular organisms;Bacteria;Proteobacteria;delta/epsilon subdivisions;Epsilonproteobacteria;Campylobacterales;Helicobacteraceae;Helicobacter;Helicobacter pylori	Helicobacter_pylori_B8
WP_000323697_1	GCF_002951975.1	210	cellular organisms;Bacteria;Proteobacteria;delta/epsilon subdivisions;Epsilonproteobacteria;Campylobacterales;Helicobacteraceae;Helicobacter;Helicobacter pylori	Helicobacter_pylori_B128_1
WP_000323697_1	GCF_002952455.1	210	cellular organisms;Bacteria;Proteobacteria;delta/epsilon subdivisions;Epsilonproteobacteria;Campylobacterales;Helicobacteraceae;Helicobacter;Helicobacter pylori	Helicobacter_pylori_7.13_D3a
WP_000323697_1	GCF_002952475.1	210	cellular organisms;Bacteria;Proteobacteria;delta/epsilon subdivisions;Epsilonproteobacteria;Campylobacterales;Helicobacteraceae;Helicobacter;Helicobacter pylori	Helicobacter_pylori_7.13_D3b
WP_000323697_1	GCF_002952495.1	210	cellular organisms;Bacteria;Proteobacteria;delta/epsilon subdivisions;Epsilonproteobacteria;Campylobacterales;Helicobacteraceae;Helicobacter;Helicobacter pylori	Helicobacter_pylori
WP_000323697_1	GCF_002952515.1	210	cellular organisms;Bacteria;Proteobacteria;delta/epsilon subdivisions;Epsilonproteobacteria;Campylobacterales;Helicobacteraceae;Helicobacter;Helicobacter pylori	Helicobacter_pylori_7.13_R3c
WP_000323697_1	GCF_002952535.1	210	cellular organisms;Bacteria;Proteobacteria;delta/epsilon subdivisions;Epsilonproteobacteria;Campylobacterales;Helicobacteraceae;Helicobacter;Helicobacter pylori	Helicobacter_pylori_7.13_R3b
WP_000323697_1	GCF_002952555.1	210	cellular organisms;Bacteria;Proteobacteria;delta/epsilon subdivisions;Epsilonproteobacteria;Campylobacterales;Helicobacteraceae;Helicobacter;Helicobacter pylori	Helicobacter_pylori_7.13_R2c
WP_000323697_1	GCF_002952575.1	210	cellular organisms;Bacteria;Proteobacteria;delta/epsilon subdivisions;Epsilonproteobacteria;Campylobacterales;Helicobacteraceae;Helicobacter;Helicobacter pylori	Helicobacter_pylori_7.13_R2a
WP_000323697_1	GCF_002952595.1	210	cellular organisms;Bacteria;Proteobacteria;delta/epsilon subdivisions;Epsilonproteobacteria;Campylobacterales;Helicobacteraceae;Helicobacter;Helicobacter pylori	Helicobacter_pylori_7.13_R1c
WP_000323697_1	GCF_002952615.1	210	cellular organisms;Bacteria;Proteobacteria;delta/epsilon subdivisions;Epsilonproteobacteria;Campylobacterales;Helicobacteraceae;Helicobacter;Helicobacter pylori	Helicobacter_pylori_7.13_R3a
WP_000323697_1	GCF_002952635.1	210	cellular organisms;Bacteria;Proteobacteria;delta/epsilon subdivisions;Epsilonproteobacteria;Campylobacterales;Helicobacteraceae;Helicobacter;Helicobacter pylori	Helicobacter_pylori_7.13_R2b
WP_000323697_1	GCF_002952655.1	210	cellular organisms;Bacteria;Proteobacteria;delta/epsilon subdivisions;Epsilonproteobacteria;Campylobacterales;Helicobacteraceae;Helicobacter;Helicobacter pylori	Helicobacter_pylori_7.13_R1b
WP_000323697_1	GCF_002952675.1	210	cellular organisms;Bacteria;Proteobacteria;delta/epsilon subdivisions;Epsilonproteobacteria;Campylobacterales;Helicobacteraceae;Helicobacter;Helicobacter pylori	Helicobacter_pylori_7.13_R1a
WP_000323697_1	GCF_003939085.1	210	cellular organisms;Bacteria;Proteobacteria;delta/epsilon subdivisions;Epsilonproteobacteria;Campylobacterales;Helicobacteraceae;Helicobacter;Helicobacter pylori	Helicobacter_pylori_HP42K
WP_000323697_1	GCF_006337345.1	210	cellular organisms;Bacteria;Proteobacteria;delta/epsilon subdivisions;Epsilonproteobacteria;Campylobacterales;Helicobacteraceae;Helicobacter;Helicobacter pylori	Helicobacter_pylori_169-C-EK8
WP_000323697_1	GCF_006337625.1	210	cellular organisms;Bacteria;Proteobacteria;delta/epsilon subdivisions;Epsilonproteobacteria;Campylobacterales;Helicobacteraceae;Helicobacter;Helicobacter pylori	Helicobacter_pylori_169-A-EK5
WP_000323697_1	GCF_006337875.1	210	cellular organisms;Bacteria;Proteobacteria;delta/epsilon subdivisions;Epsilonproteobacteria;Campylobacterales;Helicobacteraceae;Helicobacter;Helicobacter pylori	Helicobacter_pylori_24-A-EK1
WP_000323697_1	GCF_006338045.1	210	cellular organisms;Bacteria;Proteobacteria;delta/epsilon subdivisions;Epsilonproteobacteria;Campylobacterales;Helicobacteraceae;Helicobacter;Helicobacter pylori	Helicobacter_pylori_23-A-EK1
WP_000323697_1	GCF_006338545.1	210	cellular organisms;Bacteria;Proteobacteria;delta/epsilon subdivisions;Epsilonproteobacteria;Campylobacterales;Helicobacteraceae;Helicobacter;Helicobacter pylori	Helicobacter_pylori_13-A-EK8
WP_000323697_1	GCF_006339365.1	210	cellular organisms;Bacteria;Proteobacteria;delta/epsilon subdivisions;Epsilonproteobacteria;Campylobacterales;Helicobacteraceae;Helicobacter;Helicobacter pylori	Helicobacter_pylori_5-A-EK1
WP_000323697_1	GCF_007794935.1	210	cellular organisms;Bacteria;Proteobacteria;delta/epsilon subdivisions;Epsilonproteobacteria;Campylobacterales;Helicobacteraceae;Helicobacter;Helicobacter pylori	Helicobacter_pylori_B128_7.13
WP_000323697_1	GCF_007836855.1	210	cellular organisms;Bacteria;Proteobacteria;delta/epsilon subdivisions;Epsilonproteobacteria;Campylobacterales;Helicobacteraceae;Helicobacter;Helicobacter pylori	Helicobacter_pylori_7.13
WP_000323697_1	GCF_007843715.1	210	cellular organisms;Bacteria;Proteobacteria;delta/epsilon subdivisions;Epsilonproteobacteria;Campylobacterales;Helicobacteraceae;Helicobacter;Helicobacter pylori	Helicobacter_pylori_J182
WP_000323697_1	GCF_007843915.1	210	cellular organisms;Bacteria;Proteobacteria;delta/epsilon subdivisions;Epsilonproteobacteria;Campylobacterales;Helicobacteraceae;Helicobacter;Helicobacter pylori	Helicobacter_pylori_B140
WP_000323697_1	GCF_007844075.1	210	cellular organisms;Bacteria;Proteobacteria;delta/epsilon subdivisions;Epsilonproteobacteria;Campylobacterales;Helicobacteraceae;Helicobacter;Helicobacter pylori	Helicobacter_pylori_B128
WP_000323697_1	GCF_016749025.1	210	cellular organisms;Bacteria;Proteobacteria;delta/epsilon subdivisions;Epsilonproteobacteria;Campylobacterales;Helicobacteraceae;Helicobacter;Helicobacter pylori	Helicobacter_pylori_LIM-006
WP_000323697_1	GCF_019974055.1	210	cellular organisms;Bacteria;Proteobacteria;delta/epsilon subdivisions;Epsilonproteobacteria;Campylobacterales;Helicobacteraceae;Helicobacter;Helicobacter pylori	Helicobacter_pylori_#8
WP_000323697_1	GCF_020735805.1	210	cellular organisms;Bacteria;Proteobacteria;delta/epsilon subdivisions;Epsilonproteobacteria;Campylobacterales;Helicobacteraceae;Helicobacter;Helicobacter pylori	Helicobacter_pylori_FDAARGOS_1563
WP_139519901_1	GCF_006339235.1	210	cellular organisms;Bacteria;Proteobacteria;delta/epsilon subdivisions;Epsilonproteobacteria;Campylobacterales;Helicobacteraceae;Helicobacter;Helicobacter pylori	Helicobacter_pylori_25-A-EK1
WP_080276027_1	GCF_000600085.1	210	cellular organisms;Bacteria;Proteobacteria;delta/epsilon subdivisions;Epsilonproteobacteria;Campylobacterales;Helicobacteraceae;Helicobacter;Helicobacter pylori	Helicobacter_pylori_oki112
WP_080276027_1	GCF_000600165.1	210	cellular organisms;Bacteria;Proteobacteria;delta/epsilon subdivisions;Epsilonproteobacteria;Campylobacterales;Helicobacteraceae;Helicobacter;Helicobacter pylori	Helicobacter_pylori_oki422
WP_102369978_1	GCF_012935715.1	2730847	cellular organisms;Bacteria;Proteobacteria;Gammaproteobacteria;Pseudomonadales;Pseudomonadaceae;Pseudomonas;unclassified Pseudomonas;Pseudomonas sp. ADAK13	Pseudomonas_ADAK13
WP_002887906_1	GCF_000281535.2	573	cellular organisms;Bacteria;Proteobacteria;Gammaproteobacteria;Enterobacterales;Enterobacteriaceae;Klebsiella/Raoultella group;Klebsiella;Klebsiella pneumoniae	Klebsiella_pneumoniae_sub_pneumoniae_KPNIH1
WP_002887906_1	GCF_000364385.3	573	cellular organisms;Bacteria;Proteobacteria;Gammaproteobacteria;Enterobacterales;Enterobacteriaceae;Klebsiella/Raoultella group;Klebsiella;Klebsiella pneumoniae	Klebsiella_pneumoniae_ATCC_BAA-2146
WP_002887906_1	GCF_000406765.2	573	cellular organisms;Bacteria;Proteobacteria;Gammaproteobacteria;Enterobacterales;Enterobacteriaceae;Klebsiella/Raoultella group;Klebsiella;Klebsiella pneumoniae	Klebsiella_pneumoniae_500_1420
WP_002887906_1	GCF_000417225.2	573	cellular organisms;Bacteria;Proteobacteria;Gammaproteobacteria;Enterobacterales;Enterobacteriaceae;Klebsiella/Raoultella group;Klebsiella;Klebsiella pneumoniae	Klebsiella_pneumoniae_DMC1097
WP_002887906_1	GCF_000417265.2	573	cellular organisms;Bacteria;Proteobacteria;Gammaproteobacteria;Enterobacterales;Enterobacteriaceae;Klebsiella/Raoultella group;Klebsiella;Klebsiella pneumoniae	Klebsiella_pneumoniae_UHKPC07
WP_002887906_1	GCF_000597905.1	573	cellular organisms;Bacteria;Proteobacteria;Gammaproteobacteria;Enterobacterales;Enterobacteriaceae;Klebsiella/Raoultella group;Klebsiella;Klebsiella pneumoniae	Klebsiella_pneumoniae_30684NJST258_2
WP_002887906_1	GCF_000598005.1	573	cellular organisms;Bacteria;Proteobacteria;Gammaproteobacteria;Enterobacterales;Enterobacteriaceae;Klebsiella/Raoultella group;Klebsiella;Klebsiella pneumoniae	Klebsiella_pneumoniae_30660NJST258_1
WP_002887906_1	GCF_000714675.1	573	cellular organisms;Bacteria;Proteobacteria;Gammaproteobacteria;Enterobacterales;Enterobacteriaceae;Klebsiella/Raoultella group;Klebsiella;Klebsiella pneumoniae	Klebsiella_pneumoniae_sub_pneumoniae_KPNIH24
WP_002887906_1	GCF_000717515.1	573	cellular organisms;Bacteria;Proteobacteria;Gammaproteobacteria;Enterobacterales;Enterobacteriaceae;Klebsiella/Raoultella group;Klebsiella;Klebsiella pneumoniae	Klebsiella_pneumoniae_sub_pneumoniae_KPR0928
WP_002887906_1	GCF_000739495.1	573	cellular organisms;Bacteria;Proteobacteria;Gammaproteobacteria;Enterobacterales;Enterobacteriaceae;Klebsiella/Raoultella group;Klebsiella;Klebsiella pneumoniae	Klebsiella_pneumoniae_carbapenem-resistant_blaNDM-1
WP_002887906_1	GCF_000775375.1	573	cellular organisms;Bacteria;Proteobacteria;Gammaproteobacteria;Enterobacterales;Enterobacteriaceae;Klebsiella/Raoultella group;Klebsiella;Klebsiella pneumoniae	Klebsiella_pneumoniae_sub_pneumoniae_KPNIH33
WP_002887906_1	GCF_000775395.1	573	cellular organisms;Bacteria;Proteobacteria;Gammaproteobacteria;Enterobacterales;Enterobacteriaceae;Klebsiella/Raoultella group;Klebsiella;Klebsiella pneumoniae	Klebsiella_pneumoniae_sub_pneumoniae_KPNIH32
WP_002887906_1	GCF_000784985.1	573	cellular organisms;Bacteria;Proteobacteria;Gammaproteobacteria;Enterobacterales;Enterobacteriaceae;Klebsiella/Raoultella group;Klebsiella;Klebsiella pneumoniae	Klebsiella_pneumoniae_sub_pneumoniae_KPNIH30
WP_002887906_1	GCF_000814305.1	573	cellular organisms;Bacteria;Proteobacteria;Gammaproteobacteria;Enterobacterales;Enterobacteriaceae;Klebsiella/Raoultella group;Klebsiella;Klebsiella pneumoniae	Klebsiella_pneumoniae_34618
WP_002887906_1	GCF_001022035.1	573	cellular organisms;Bacteria;Proteobacteria;Gammaproteobacteria;Enterobacterales;Enterobacteriaceae;Klebsiella/Raoultella group;Klebsiella;Klebsiella pneumoniae	Klebsiella_pneumoniae_CAV1392
WP_002887906_1	GCF_001022235.1	573	cellular organisms;Bacteria;Proteobacteria;Gammaproteobacteria;Enterobacterales;Enterobacteriaceae;Klebsiella/Raoultella group;Klebsiella;Klebsiella pneumoniae	Klebsiella_pneumoniae_CAV1596
WP_002887906_1	GCF_001675125.1	573	cellular organisms;Bacteria;Proteobacteria;Gammaproteobacteria;Enterobacterales;Enterobacteriaceae;Klebsiella/Raoultella group;Klebsiella;Klebsiella pneumoniae	Klebsiella_pneumoniae_KPNIH36
WP_002887906_1	GCF_001701835.2	573	cellular organisms;Bacteria;Proteobacteria;Gammaproteobacteria;Enterobacterales;Enterobacteriaceae;Klebsiella/Raoultella group;Klebsiella;Klebsiella pneumoniae	Klebsiella_pneumoniae_16_GR_13
WP_002887906_1	GCF_001701845.2	573	cellular organisms;Bacteria;Proteobacteria;Gammaproteobacteria;Enterobacterales;Enterobacteriaceae;Klebsiella/Raoultella group;Klebsiella;Klebsiella pneumoniae	Klebsiella_pneumoniae_20_GR_12
WP_002887906_1	GCF_001702045.2	573	cellular organisms;Bacteria;Proteobacteria;Gammaproteobacteria;Enterobacterales;Enterobacteriaceae;Klebsiella/Raoultella group;Klebsiella;Klebsiella pneumoniae	Klebsiella_pneumoniae_2_GR_12
WP_002887906_1	GCF_001705385.1	573	cellular organisms;Bacteria;Proteobacteria;Gammaproteobacteria;Enterobacterales;Enterobacteriaceae;Klebsiella/Raoultella group;Klebsiella;Klebsiella pneumoniae	Klebsiella_pneumoniae
WP_002887906_1	GCF_001887985.4	573	cellular organisms;Bacteria;Proteobacteria;Gammaproteobacteria;Enterobacterales;Enterobacteriaceae;Klebsiella/Raoultella group;Klebsiella;Klebsiella pneumoniae	Klebsiella_pneumoniae_WCHKP095649
WP_002887906_1	GCF_001902195.1	573	cellular organisms;Bacteria;Proteobacteria;Gammaproteobacteria;Enterobacterales;Enterobacteriaceae;Klebsiella/Raoultella group;Klebsiella;Klebsiella pneumoniae	Klebsiella_pneumoniae_MNCRE78
WP_002887906_1	GCF_001902215.1	573	cellular organisms;Bacteria;Proteobacteria;Gammaproteobacteria;Enterobacterales;Enterobacteriaceae;Klebsiella/Raoultella group;Klebsiella;Klebsiella pneumoniae	Klebsiella_pneumoniae_MNCRE69
WP_002887906_1	GCF_001902235.1	573	cellular organisms;Bacteria;Proteobacteria;Gammaproteobacteria;Enterobacterales;Enterobacteriaceae;Klebsiella/Raoultella group;Klebsiella;Klebsiella pneumoniae	Klebsiella_pneumoniae_MNCRE53
WP_002887906_1	GCF_001902255.1	573	cellular organisms;Bacteria;Proteobacteria;Gammaproteobacteria;Enterobacterales;Enterobacteriaceae;Klebsiella/Raoultella group;Klebsiella;Klebsiella pneumoniae	Klebsiella_pneumoniae_CAV1453
WP_002887906_1	GCF_001902355.1	573	cellular organisms;Bacteria;Proteobacteria;Gammaproteobacteria;Enterobacterales;Enterobacteriaceae;Klebsiella/Raoultella group;Klebsiella;Klebsiella pneumoniae	Klebsiella_pneumoniae_Kp_Goe_62629
WP_002887906_1	GCF_001902415.1	573	cellular organisms;Bacteria;Proteobacteria;Gammaproteobacteria;Enterobacterales;Enterobacteriaceae;Klebsiella/Raoultella group;Klebsiella;Klebsiella pneumoniae	Klebsiella_pneumoniae_Kp_Goe_822917
WP_002887906_1	GCF_001902475.1	573	cellular organisms;Bacteria;Proteobacteria;Gammaproteobacteria;Enterobacterales;Enterobacteriaceae;Klebsiella/Raoultella group;Klebsiella;Klebsiella pneumoniae	Klebsiella_pneumoniae_SWU01
WP_002887906_1	GCF_001902535.1	573	cellular organisms;Bacteria;Proteobacteria;Gammaproteobacteria;Enterobacterales;Enterobacteriaceae;Klebsiella/Raoultella group;Klebsiella;Klebsiella pneumoniae	Klebsiella_pneumoniae_CAV1417
WP_002887906_1	GCF_001908715.1	573	cellular organisms;Bacteria;Proteobacteria;Gammaproteobacteria;Enterobacterales;Enterobacteriaceae;Klebsiella/Raoultella group;Klebsiella;Klebsiella pneumoniae	Klebsiella_pneumoniae_CAV1217
WP_002887906_1	GCF_001908895.1	573	cellular organisms;Bacteria;Proteobacteria;Gammaproteobacteria;Enterobacterales;Enterobacteriaceae;Klebsiella/Raoultella group;Klebsiella;Klebsiella pneumoniae	Klebsiella_pneumoniae_Kp_Goe_821588
WP_002887906_1	GCF_001922465.1	573	cellular organisms;Bacteria;Proteobacteria;Gammaproteobacteria;Enterobacterales;Enterobacteriaceae;Klebsiella/Raoultella group;Klebsiella;Klebsiella pneumoniae	Klebsiella_pneumoniae_AR_0049
WP_002887906_1	GCF_001952895.1	573	cellular organisms;Bacteria;Proteobacteria;Gammaproteobacteria;Enterobacterales;Enterobacteriaceae;Klebsiella/Raoultella group;Klebsiella;Klebsiella pneumoniae	Klebsiella_pneumoniae_NY9
WP_002887906_1	GCF_001952915.1	573	cellular organisms;Bacteria;Proteobacteria;Gammaproteobacteria;Enterobacterales;Enterobacteriaceae;Klebsiella/Raoultella group;Klebsiella;Klebsiella pneumoniae	Klebsiella_pneumoniae_CR14
WP_002887906_1	GCF_002056385.1	573	cellular organisms;Bacteria;Proteobacteria;Gammaproteobacteria;Enterobacterales;Enterobacteriaceae;Klebsiella/Raoultella group;Klebsiella;Klebsiella pneumoniae	Klebsiella_pneumoniae_AR_0115
WP_002887906_1	GCF_002056475.1	573	cellular organisms;Bacteria;Proteobacteria;Gammaproteobacteria;Enterobacterales;Enterobacteriaceae;Klebsiella/Raoultella group;Klebsiella;Klebsiella pneumoniae	Klebsiella_pneumoniae_AR_0098
WP_002887906_1	GCF_002113865.1	573	cellular organisms;Bacteria;Proteobacteria;Gammaproteobacteria;Enterobacterales;Enterobacteriaceae;Klebsiella/Raoultella group;Klebsiella;Klebsiella pneumoniae	Klebsiella_pneumoniae_K66-45
WP_002887906_1	GCF_002156725.1	573	cellular organisms;Bacteria;Proteobacteria;Gammaproteobacteria;Enterobacterales;Enterobacteriaceae;Klebsiella/Raoultella group;Klebsiella;Klebsiella pneumoniae	Klebsiella_pneumoniae_BK13043
WP_002887906_1	GCF_002164835.4	573	cellular organisms;Bacteria;Proteobacteria;Gammaproteobacteria;Enterobacterales;Enterobacteriaceae;Klebsiella/Raoultella group;Klebsiella;Klebsiella pneumoniae	Klebsiella_pneumoniae_WCHKP2
WP_002887906_1	GCF_002164855.2	573	cellular organisms;Bacteria;Proteobacteria;Gammaproteobacteria;Enterobacterales;Enterobacteriaceae;Klebsiella/Raoultella group;Klebsiella;Klebsiella pneumoniae	Klebsiella_pneumoniae_SCKP020003
WP_002887906_1	GCF_002180075.1	573	cellular organisms;Bacteria;Proteobacteria;Gammaproteobacteria;Enterobacterales;Enterobacteriaceae;Klebsiella/Raoultella group;Klebsiella;Klebsiella pneumoniae	Klebsiella_pneumoniae_AR_0047
WP_002887906_1	GCF_002180155.1	573	cellular organisms;Bacteria;Proteobacteria;Gammaproteobacteria;Enterobacterales;Enterobacteriaceae;Klebsiella/Raoultella group;Klebsiella;Klebsiella pneumoniae	Klebsiella_pneumoniae_AR_0112
WP_002887906_1	GCF_002180175.1	573	cellular organisms;Bacteria;Proteobacteria;Gammaproteobacteria;Enterobacterales;Enterobacteriaceae;Klebsiella/Raoultella group;Klebsiella;Klebsiella pneumoniae	Klebsiella_pneumoniae_AR_0146
WP_002887906_1	GCF_002180295.1	573	cellular organisms;Bacteria;Proteobacteria;Gammaproteobacteria;Enterobacterales;Enterobacteriaceae;Klebsiella/Raoultella group;Klebsiella;Klebsiella pneumoniae	Klebsiella_pneumoniae_AR_0129
WP_002887906_1	GCF_002192335.1	573	cellular organisms;Bacteria;Proteobacteria;Gammaproteobacteria;Enterobacterales;Enterobacteriaceae;Klebsiella/Raoultella group;Klebsiella;Klebsiella pneumoniae	Klebsiella_pneumoniae_AR_0113
WP_002887906_1	GCF_002197225.1	573	cellular organisms;Bacteria;Proteobacteria;Gammaproteobacteria;Enterobacterales;Enterobacteriaceae;Klebsiella/Raoultella group;Klebsiella;Klebsiella pneumoniae	Klebsiella_pneumoniae_AR_0120
WP_002887906_1	GCF_002197505.1	573	cellular organisms;Bacteria;Proteobacteria;Gammaproteobacteria;Enterobacterales;Enterobacteriaceae;Klebsiella/Raoultella group;Klebsiella;Klebsiella pneumoniae	Klebsiella_pneumoniae_AR_0125
WP_002887906_1	GCF_002202255.1	573	cellular organisms;Bacteria;Proteobacteria;Gammaproteobacteria;Enterobacterales;Enterobacteriaceae;Klebsiella/Raoultella group;Klebsiella;Klebsiella pneumoniae	Klebsiella_pneumoniae_AR_0148
WP_002887906_1	GCF_002243445.1	573	cellular organisms;Bacteria;Proteobacteria;Gammaproteobacteria;Enterobacterales;Enterobacteriaceae;Klebsiella/Raoultella group;Klebsiella;Klebsiella pneumoniae	Klebsiella_pneumoniae_BIC-1
WP_002887906_1	GCF_002249975.2	573	cellular organisms;Bacteria;Proteobacteria;Gammaproteobacteria;Enterobacterales;Enterobacteriaceae;Klebsiella/Raoultella group;Klebsiella;Klebsiella pneumoniae	Klebsiella_pneumoniae_sub_pneumoniae_AUSMDU00008079
WP_002887906_1	GCF_002257765.2	573	cellular organisms;Bacteria;Proteobacteria;Gammaproteobacteria;Enterobacterales;Enterobacteriaceae;Klebsiella/Raoultella group;Klebsiella;Klebsiella pneumoniae	Klebsiella_pneumoniae_WCHKP2080
WP_002887906_1	GCF_002258055.3	573	cellular organisms;Bacteria;Proteobacteria;Gammaproteobacteria;Enterobacterales;Enterobacteriaceae;Klebsiella/Raoultella group;Klebsiella;Klebsiella pneumoniae	Klebsiella_pneumoniae_WCHKP7E2
WP_002887906_1	GCF_002258145.4	573	cellular organisms;Bacteria;Proteobacteria;Gammaproteobacteria;Enterobacterales;Enterobacteriaceae;Klebsiella/Raoultella group;Klebsiella;Klebsiella pneumoniae	Klebsiella_pneumoniae_WCHKP8F4
WP_002887906_1	GCF_002269295.1	573	cellular organisms;Bacteria;Proteobacteria;Gammaproteobacteria;Enterobacterales;Enterobacteriaceae;Klebsiella/Raoultella group;Klebsiella;Klebsiella pneumoniae	Klebsiella_pneumoniae_911021
WP_002887906_1	GCF_002278055.1	573	cellular organisms;Bacteria;Proteobacteria;Gammaproteobacteria;Enterobacterales;Enterobacteriaceae;Klebsiella/Raoultella group;Klebsiella;Klebsiella pneumoniae	Klebsiella_pneumoniae_721005
WP_002887906_1	GCF_002587165.1	573	cellular organisms;Bacteria;Proteobacteria;Gammaproteobacteria;Enterobacterales;Enterobacteriaceae;Klebsiella/Raoultella group;Klebsiella;Klebsiella pneumoniae	Klebsiella_pneumoniae_FDAARGOS_444
WP_002887906_1	GCF_002587885.1	573	cellular organisms;Bacteria;Proteobacteria;Gammaproteobacteria;Enterobacterales;Enterobacteriaceae;Klebsiella/Raoultella group;Klebsiella;Klebsiella pneumoniae	Klebsiella_pneumoniae_FDAARGOS_446
WP_002887906_1	GCF_002741685.1	573	cellular organisms;Bacteria;Proteobacteria;Gammaproteobacteria;Enterobacterales;Enterobacteriaceae;Klebsiella/Raoultella group;Klebsiella;Klebsiella pneumoniae	Klebsiella_pneumoniae
WP_002887906_1	GCF_002752975.1	573	cellular organisms;Bacteria;Proteobacteria;Gammaproteobacteria;Enterobacterales;Enterobacteriaceae;Klebsiella/Raoultella group;Klebsiella;Klebsiella pneumoniae	Klebsiella_pneumoniae_INF278
WP_002887906_1	GCF_002753055.1	573	cellular organisms;Bacteria;Proteobacteria;Gammaproteobacteria;Enterobacterales;Enterobacteriaceae;Klebsiella/Raoultella group;Klebsiella;Klebsiella pneumoniae	Klebsiella_pneumoniae_INF158
WP_002887906_1	GCF_002753075.1	573	cellular organisms;Bacteria;Proteobacteria;Gammaproteobacteria;Enterobacterales;Enterobacteriaceae;Klebsiella/Raoultella group;Klebsiella;Klebsiella pneumoniae	Klebsiella_pneumoniae_INF157
WP_002887906_1	GCF_002753165.1	573	cellular organisms;Bacteria;Proteobacteria;Gammaproteobacteria;Enterobacterales;Enterobacteriaceae;Klebsiella/Raoultella group;Klebsiella;Klebsiella pneumoniae	Klebsiella_pneumoniae_KSB1_9D
WP_002887906_1	GCF_002753405.1	573	cellular organisms;Bacteria;Proteobacteria;Gammaproteobacteria;Enterobacterales;Enterobacteriaceae;Klebsiella/Raoultella group;Klebsiella;Klebsiella pneumoniae	Klebsiella_pneumoniae_INF163
WP_002887906_1	GCF_002753555.1	573	cellular organisms;Bacteria;Proteobacteria;Gammaproteobacteria;Enterobacterales;Enterobacteriaceae;Klebsiella/Raoultella group;Klebsiella;Klebsiella pneumoniae	Klebsiella_pneumoniae_INF164
WP_002887906_1	GCF_002753605.1	573	cellular organisms;Bacteria;Proteobacteria;Gammaproteobacteria;Enterobacterales;Enterobacteriaceae;Klebsiella/Raoultella group;Klebsiella;Klebsiella pneumoniae	Klebsiella_pneumoniae_INF274
WP_002887906_1	GCF_002811305.2	573	cellular organisms;Bacteria;Proteobacteria;Gammaproteobacteria;Enterobacterales;Enterobacteriaceae;Klebsiella/Raoultella group;Klebsiella;Klebsiella pneumoniae	Klebsiella_pneumoniae_WCHKP020037
WP_002887906_1	GCF_002811325.3	573	cellular organisms;Bacteria;Proteobacteria;Gammaproteobacteria;Enterobacterales;Enterobacteriaceae;Klebsiella/Raoultella group;Klebsiella;Klebsiella pneumoniae	Klebsiella_pneumoniae_WCHKP36
WP_002887906_1	GCF_002812365.1	573	cellular organisms;Bacteria;Proteobacteria;Gammaproteobacteria;Enterobacterales;Enterobacteriaceae;Klebsiella/Raoultella group;Klebsiella;Klebsiella pneumoniae	Klebsiella_pneumoniae_AUSMDU00003562
WP_002887906_1	GCF_002812385.1	573	cellular organisms;Bacteria;Proteobacteria;Gammaproteobacteria;Enterobacterales;Enterobacteriaceae;Klebsiella/Raoultella group;Klebsiella;Klebsiella pneumoniae	Klebsiella_pneumoniae_AUSMDU00008119
WP_002887906_1	GCF_002812665.1	573	cellular organisms;Bacteria;Proteobacteria;Gammaproteobacteria;Enterobacterales;Enterobacteriaceae;Klebsiella/Raoultella group;Klebsiella;Klebsiella pneumoniae	Klebsiella_pneumoniae_NU-CRE047
WP_002887906_1	GCF_002848545.1	573	cellular organisms;Bacteria;Proteobacteria;Gammaproteobacteria;Enterobacterales;Enterobacteriaceae;Klebsiella/Raoultella group;Klebsiella;Klebsiella pneumoniae	Klebsiella_pneumoniae_KP69
WP_002887906_1	GCF_002848565.1	573	cellular organisms;Bacteria;Proteobacteria;Gammaproteobacteria;Enterobacterales;Enterobacteriaceae;Klebsiella/Raoultella group;Klebsiella;Klebsiella pneumoniae	Klebsiella_pneumoniae_JS187
WP_002887906_1	GCF_002848585.1	573	cellular organisms;Bacteria;Proteobacteria;Gammaproteobacteria;Enterobacterales;Enterobacteriaceae;Klebsiella/Raoultella group;Klebsiella;Klebsiella pneumoniae	Klebsiella_pneumoniae_F44
WP_002887906_1	GCF_002852365.2	573	cellular organisms;Bacteria;Proteobacteria;Gammaproteobacteria;Enterobacterales;Enterobacteriaceae;Klebsiella/Raoultella group;Klebsiella;Klebsiella pneumoniae	Klebsiella_pneumoniae_sub_pneumoniae_WCHKP015093
WP_002887906_1	GCF_002852785.2	573	cellular organisms;Bacteria;Proteobacteria;Gammaproteobacteria;Enterobacterales;Enterobacteriaceae;Klebsiella/Raoultella group;Klebsiella;Klebsiella pneumoniae	Klebsiella_pneumoniae_sub_pneumoniae_WCHKP020120
WP_002887906_1	GCF_002852945.3	573	cellular organisms;Bacteria;Proteobacteria;Gammaproteobacteria;Enterobacterales;Enterobacteriaceae;Klebsiella/Raoultella group;Klebsiella;Klebsiella pneumoniae	Klebsiella_pneumoniae_sub_pneumoniae_SCKP020046
WP_002887906_1	GCF_002852975.3	573	cellular organisms;Bacteria;Proteobacteria;Gammaproteobacteria;Enterobacterales;Enterobacteriaceae;Klebsiella/Raoultella group;Klebsiella;Klebsiella pneumoniae	Klebsiella_pneumoniae_sub_pneumoniae_SCKP020079
WP_002887906_1	GCF_002853435.3	573	cellular organisms;Bacteria;Proteobacteria;Gammaproteobacteria;Enterobacterales;Enterobacteriaceae;Klebsiella/Raoultella group;Klebsiella;Klebsiella pneumoniae	Klebsiella_pneumoniae_sub_pneumoniae_SCKP020143
WP_002887906_1	GCF_002893825.1	573	cellular organisms;Bacteria;Proteobacteria;Gammaproteobacteria;Enterobacterales;Enterobacteriaceae;Klebsiella/Raoultella group;Klebsiella;Klebsiella pneumoniae	Klebsiella_pneumoniae_sub_pneumoniae_GD4
WP_002887906_1	GCF_002918585.2	573	cellular organisms;Bacteria;Proteobacteria;Gammaproteobacteria;Enterobacterales;Enterobacteriaceae;Klebsiella/Raoultella group;Klebsiella;Klebsiella pneumoniae	Klebsiella_pneumoniae_KPNIH45
WP_002887906_1	GCF_002951555.1	573	cellular organisms;Bacteria;Proteobacteria;Gammaproteobacteria;Enterobacterales;Enterobacteriaceae;Klebsiella/Raoultella group;Klebsiella;Klebsiella pneumoniae	Klebsiella_pneumoniae_sub_pneumoniae_BR7
WP_002887906_1	GCF_002951595.1	573	cellular organisms;Bacteria;Proteobacteria;Gammaproteobacteria;Enterobacterales;Enterobacteriaceae;Klebsiella/Raoultella group;Klebsiella;Klebsiella pneumoniae	Klebsiella_pneumoniae_sub_pneumoniae_BR21
WP_002887906_1	GCF_002967795.2	573	cellular organisms;Bacteria;Proteobacteria;Gammaproteobacteria;Enterobacterales;Enterobacteriaceae;Klebsiella/Raoultella group;Klebsiella;Klebsiella pneumoniae	Klebsiella_pneumoniae_BA2275
WP_002887906_1	GCF_002968475.1	573	cellular organisms;Bacteria;Proteobacteria;Gammaproteobacteria;Enterobacterales;Enterobacteriaceae;Klebsiella/Raoultella group;Klebsiella;Klebsiella pneumoniae	Klebsiella_pneumoniae_AR_0363
WP_002887906_1	GCF_002968495.1	573	cellular organisms;Bacteria;Proteobacteria;Gammaproteobacteria;Enterobacterales;Enterobacteriaceae;Klebsiella/Raoultella group;Klebsiella;Klebsiella pneumoniae	Klebsiella_pneumoniae_AR_0361
WP_002887906_1	GCF_002970375.3	573	cellular organisms;Bacteria;Proteobacteria;Gammaproteobacteria;Enterobacterales;Enterobacteriaceae;Klebsiella/Raoultella group;Klebsiella;Klebsiella pneumoniae	Klebsiella_pneumoniae_sub_pneumoniae_CRK0298
WP_002887906_1	GCF_003031505.1	573	cellular organisms;Bacteria;Proteobacteria;Gammaproteobacteria;Enterobacterales;Enterobacteriaceae;Klebsiella/Raoultella group;Klebsiella;Klebsiella pneumoniae	Klebsiella_pneumoniae_BWHC1
WP_002887906_1	GCF_003037005.2	573	cellular organisms;Bacteria;Proteobacteria;Gammaproteobacteria;Enterobacterales;Enterobacteriaceae;Klebsiella/Raoultella group;Klebsiella;Klebsiella pneumoniae	Klebsiella_pneumoniae_WCHKP020098
WP_002887906_1	GCF_003037325.3	573	cellular organisms;Bacteria;Proteobacteria;Gammaproteobacteria;Enterobacterales;Enterobacteriaceae;Klebsiella/Raoultella group;Klebsiella;Klebsiella pneumoniae	Klebsiella_pneumoniae_WCHKP040035
WP_002887906_1	GCF_003038135.2	573	cellular organisms;Bacteria;Proteobacteria;Gammaproteobacteria;Enterobacterales;Enterobacteriaceae;Klebsiella/Raoultella group;Klebsiella;Klebsiella pneumoniae	Klebsiella_pneumoniae_WCHKP020115
WP_002887906_1	GCF_003038215.3	573	cellular organisms;Bacteria;Proteobacteria;Gammaproteobacteria;Enterobacterales;Enterobacteriaceae;Klebsiella/Raoultella group;Klebsiella;Klebsiella pneumoniae	Klebsiella_pneumoniae_WCHKP020030
WP_002887906_1	GCF_003073335.1	573	cellular organisms;Bacteria;Proteobacteria;Gammaproteobacteria;Enterobacterales;Enterobacteriaceae;Klebsiella/Raoultella group;Klebsiella;Klebsiella pneumoniae	Klebsiella_pneumoniae_AR_0079
WP_002887906_1	GCF_003073675.1	573	cellular organisms;Bacteria;Proteobacteria;Gammaproteobacteria;Enterobacterales;Enterobacteriaceae;Klebsiella/Raoultella group;Klebsiella;Klebsiella pneumoniae	Klebsiella_pneumoniae_AR438
WP_002887906_1	GCF_003203435.1	573	cellular organisms;Bacteria;Proteobacteria;Gammaproteobacteria;Enterobacterales;Enterobacteriaceae;Klebsiella/Raoultella group;Klebsiella;Klebsiella pneumoniae	Klebsiella_pneumoniae_TVGHCRE225
WP_002887906_1	GCF_003261955.3	573	cellular organisms;Bacteria;Proteobacteria;Gammaproteobacteria;Enterobacterales;Enterobacteriaceae;Klebsiella/Raoultella group;Klebsiella;Klebsiella pneumoniae	Klebsiella_pneumoniae_015625
WP_002887906_1	GCF_003288375.1	573	cellular organisms;Bacteria;Proteobacteria;Gammaproteobacteria;Enterobacterales;Enterobacteriaceae;Klebsiella/Raoultella group;Klebsiella;Klebsiella pneumoniae	Klebsiella_pneumoniae_AR_362
WP_002887906_1	GCF_003367555.1	573	cellular organisms;Bacteria;Proteobacteria;Gammaproteobacteria;Enterobacterales;Enterobacteriaceae;Klebsiella/Raoultella group;Klebsiella;Klebsiella pneumoniae	Klebsiella_pneumoniae_F1
WP_002887906_1	GCF_003429545.1	573	cellular organisms;Bacteria;Proteobacteria;Gammaproteobacteria;Enterobacterales;Enterobacteriaceae;Klebsiella/Raoultella group;Klebsiella;Klebsiella pneumoniae	Klebsiella_pneumoniae_160111
WP_002887906_1	GCF_003571705.1	573	cellular organisms;Bacteria;Proteobacteria;Gammaproteobacteria;Enterobacterales;Enterobacteriaceae;Klebsiella/Raoultella group;Klebsiella;Klebsiella pneumoniae	Klebsiella_pneumoniae_AR_0109
WP_002887906_1	GCF_003584585.1	573	cellular organisms;Bacteria;Proteobacteria;Gammaproteobacteria;Enterobacterales;Enterobacteriaceae;Klebsiella/Raoultella group;Klebsiella;Klebsiella pneumoniae	Klebsiella_pneumoniae_GSU10-3
WP_002887906_1	GCF_003711065.1	573	cellular organisms;Bacteria;Proteobacteria;Gammaproteobacteria;Enterobacterales;Enterobacteriaceae;Klebsiella/Raoultella group;Klebsiella;Klebsiella pneumoniae	Klebsiella_pneumoniae_WCHKP115069
WP_002887906_1	GCF_003856475.1	573	cellular organisms;Bacteria;Proteobacteria;Gammaproteobacteria;Enterobacterales;Enterobacteriaceae;Klebsiella/Raoultella group;Klebsiella;Klebsiella pneumoniae	Klebsiella_pneumoniae_BJCFK909
WP_002887906_1	GCF_003931835.1	573	cellular organisms;Bacteria;Proteobacteria;Gammaproteobacteria;Enterobacterales;Enterobacteriaceae;Klebsiella/Raoultella group;Klebsiella;Klebsiella pneumoniae	Klebsiella_pneumoniae_KP18-29
WP_002887906_1	GCF_004006035.1	573	cellular organisms;Bacteria;Proteobacteria;Gammaproteobacteria;Enterobacterales;Enterobacteriaceae;Klebsiella/Raoultella group;Klebsiella;Klebsiella pneumoniae	Klebsiella_pneumoniae_NB5306
WP_002887906_1	GCF_004119955.1	573	cellular organisms;Bacteria;Proteobacteria;Gammaproteobacteria;Enterobacterales;Enterobacteriaceae;Klebsiella/Raoultella group;Klebsiella;Klebsiella pneumoniae	Klebsiella_pneumoniae_F5
WP_002887906_1	GCF_004119975.1	573	cellular organisms;Bacteria;Proteobacteria;Gammaproteobacteria;Enterobacterales;Enterobacteriaceae;Klebsiella/Raoultella group;Klebsiella;Klebsiella pneumoniae	Klebsiella_pneumoniae_F77
WP_002887906_1	GCF_004119995.1	573	cellular organisms;Bacteria;Proteobacteria;Gammaproteobacteria;Enterobacterales;Enterobacteriaceae;Klebsiella/Raoultella group;Klebsiella;Klebsiella pneumoniae	Klebsiella_pneumoniae_F127
WP_002887906_1	GCF_004120075.1	573	cellular organisms;Bacteria;Proteobacteria;Gammaproteobacteria;Enterobacterales;Enterobacteriaceae;Klebsiella/Raoultella group;Klebsiella;Klebsiella pneumoniae	Klebsiella_pneumoniae_F132
WP_002887906_1	GCF_004120095.1	573	cellular organisms;Bacteria;Proteobacteria;Gammaproteobacteria;Enterobacterales;Enterobacteriaceae;Klebsiella/Raoultella group;Klebsiella;Klebsiella pneumoniae	Klebsiella_pneumoniae_F138
WP_002887906_1	GCF_004120115.1	573	cellular organisms;Bacteria;Proteobacteria;Gammaproteobacteria;Enterobacterales;Enterobacteriaceae;Klebsiella/Raoultella group;Klebsiella;Klebsiella pneumoniae	Klebsiella_pneumoniae_B12AN
WP_002887906_1	GCF_004141975.1	573	cellular organisms;Bacteria;Proteobacteria;Gammaproteobacteria;Enterobacterales;Enterobacteriaceae;Klebsiella/Raoultella group;Klebsiella;Klebsiella pneumoniae	Klebsiella_pneumoniae_sub_pneumoniae_CCRI-22199
WP_002887906_1	GCF_004322795.1	573	cellular organisms;Bacteria;Proteobacteria;Gammaproteobacteria;Enterobacterales;Enterobacteriaceae;Klebsiella/Raoultella group;Klebsiella;Klebsiella pneumoniae	Klebsiella_pneumoniae_WCHKP115068
WP_002887906_1	GCF_005347525.1	573	cellular organisms;Bacteria;Proteobacteria;Gammaproteobacteria;Enterobacterales;Enterobacteriaceae;Klebsiella/Raoultella group;Klebsiella;Klebsiella pneumoniae	Klebsiella_pneumoniae_CRKP_I
WP_002887906_1	GCF_005853785.1	573	cellular organisms;Bacteria;Proteobacteria;Gammaproteobacteria;Enterobacterales;Enterobacteriaceae;Klebsiella/Raoultella group;Klebsiella;Klebsiella pneumoniae	Klebsiella_pneumoniae_CR-HvKP1
WP_002887906_1	GCF_005854025.1	573	cellular organisms;Bacteria;Proteobacteria;Gammaproteobacteria;Enterobacterales;Enterobacteriaceae;Klebsiella/Raoultella group;Klebsiella;Klebsiella pneumoniae	Klebsiella_pneumoniae_CR-HvKP5
WP_002887906_1	GCF_005854245.1	573	cellular organisms;Bacteria;Proteobacteria;Gammaproteobacteria;Enterobacterales;Enterobacteriaceae;Klebsiella/Raoultella group;Klebsiella;Klebsiella pneumoniae	Klebsiella_pneumoniae_CR-HvKP4
WP_002887906_1	GCF_006304565.1	573	cellular organisms;Bacteria;Proteobacteria;Gammaproteobacteria;Enterobacterales;Enterobacteriaceae;Klebsiella/Raoultella group;Klebsiella;Klebsiella pneumoniae	Klebsiella_pneumoniae_XJ-K1
WP_002887906_1	GCF_006494895.1	573	cellular organisms;Bacteria;Proteobacteria;Gammaproteobacteria;Enterobacterales;Enterobacteriaceae;Klebsiella/Raoultella group;Klebsiella;Klebsiella pneumoniae	Klebsiella_pneumoniae_L39_2
WP_002887906_1	GCF_006494915.1	573	cellular organisms;Bacteria;Proteobacteria;Gammaproteobacteria;Enterobacterales;Enterobacteriaceae;Klebsiella/Raoultella group;Klebsiella;Klebsiella pneumoniae	Klebsiella_pneumoniae_L482
WP_002887906_1	GCF_007954925.2	573	cellular organisms;Bacteria;Proteobacteria;Gammaproteobacteria;Enterobacterales;Enterobacteriaceae;Klebsiella/Raoultella group;Klebsiella;Klebsiella pneumoniae	Klebsiella_pneumoniae_37
WP_002887906_1	GCF_007955015.2	573	cellular organisms;Bacteria;Proteobacteria;Gammaproteobacteria;Enterobacterales;Enterobacteriaceae;Klebsiella/Raoultella group;Klebsiella;Klebsiella pneumoniae	Klebsiella_pneumoniae_36
WP_002887906_1	GCF_007955105.2	573	cellular organisms;Bacteria;Proteobacteria;Gammaproteobacteria;Enterobacterales;Enterobacteriaceae;Klebsiella/Raoultella group;Klebsiella;Klebsiella pneumoniae	Klebsiella_pneumoniae_12
WP_002887906_1	GCF_008121515.1	573	cellular organisms;Bacteria;Proteobacteria;Gammaproteobacteria;Enterobacterales;Enterobacteriaceae;Klebsiella/Raoultella group;Klebsiella;Klebsiella pneumoniae	Klebsiella_pneumoniae_KLP268
WP_002887906_1	GCF_008728415.1	573	cellular organisms;Bacteria;Proteobacteria;Gammaproteobacteria;Enterobacterales;Enterobacteriaceae;Klebsiella/Raoultella group;Klebsiella;Klebsiella pneumoniae	Klebsiella_pneumoniae_KP65
WP_002887906_1	GCF_008728695.1	573	cellular organisms;Bacteria;Proteobacteria;Gammaproteobacteria;Enterobacterales;Enterobacteriaceae;Klebsiella/Raoultella group;Klebsiella;Klebsiella pneumoniae	Klebsiella_pneumoniae_KP58
WP_002887906_1	GCF_008931345.1	573	cellular organisms;Bacteria;Proteobacteria;Gammaproteobacteria;Enterobacterales;Enterobacteriaceae;Klebsiella/Raoultella group;Klebsiella;Klebsiella pneumoniae	Klebsiella_pneumoniae_C51
WP_002887906_1	GCF_009660375.2	573	cellular organisms;Bacteria;Proteobacteria;Gammaproteobacteria;Enterobacterales;Enterobacteriaceae;Klebsiella/Raoultella group;Klebsiella;Klebsiella pneumoniae	Klebsiella_pneumoniae_CriePir116
WP_002887906_1	GCF_009661455.2	573	cellular organisms;Bacteria;Proteobacteria;Gammaproteobacteria;Enterobacterales;Enterobacteriaceae;Klebsiella/Raoultella group;Klebsiella;Klebsiella pneumoniae	Klebsiella_pneumoniae_CriePir154
WP_002887906_1	GCF_009661535.2	573	cellular organisms;Bacteria;Proteobacteria;Gammaproteobacteria;Enterobacterales;Enterobacteriaceae;Klebsiella/Raoultella group;Klebsiella;Klebsiella pneumoniae	Klebsiella_pneumoniae_CriePir75
WP_002887906_1	GCF_009661615.2	573	cellular organisms;Bacteria;Proteobacteria;Gammaproteobacteria;Enterobacterales;Enterobacteriaceae;Klebsiella/Raoultella group;Klebsiella;Klebsiella pneumoniae	Klebsiella_pneumoniae_CriePir120
WP_002887906_1	GCF_009684575.1	573	cellular organisms;Bacteria;Proteobacteria;Gammaproteobacteria;Enterobacterales;Enterobacteriaceae;Klebsiella/Raoultella group;Klebsiella;Klebsiella pneumoniae	Klebsiella_pneumoniae_C789
WP_002887906_1	GCF_009738595.2	573	cellular organisms;Bacteria;Proteobacteria;Gammaproteobacteria;Enterobacterales;Enterobacteriaceae;Klebsiella/Raoultella group;Klebsiella;Klebsiella pneumoniae	Klebsiella_pneumoniae_sub_pneumoniae_LC-182518
WP_002887906_1	GCF_009833945.1	573	cellular organisms;Bacteria;Proteobacteria;Gammaproteobacteria;Enterobacterales;Enterobacteriaceae;Klebsiella/Raoultella group;Klebsiella;Klebsiella pneumoniae	Klebsiella_pneumoniae_KP19-2029
WP_002887906_1	GCF_009834285.1	573	cellular organisms;Bacteria;Proteobacteria;Gammaproteobacteria;Enterobacterales;Enterobacteriaceae;Klebsiella/Raoultella group;Klebsiella;Klebsiella pneumoniae	Klebsiella_pneumoniae_XJ-K2
WP_002887906_1	GCF_009856585.1	573	cellular organisms;Bacteria;Proteobacteria;Gammaproteobacteria;Enterobacterales;Enterobacteriaceae;Klebsiella/Raoultella group;Klebsiella;Klebsiella pneumoniae	Klebsiella_pneumoniae_Kp36
WP_002887906_1	GCF_009867115.1	573	cellular organisms;Bacteria;Proteobacteria;Gammaproteobacteria;Enterobacterales;Enterobacteriaceae;Klebsiella/Raoultella group;Klebsiella;Klebsiella pneumoniae	Klebsiella_pneumoniae_sub_pneumoniae_KP-8788
WP_002887906_1	GCF_009906875.1	573	cellular organisms;Bacteria;Proteobacteria;Gammaproteobacteria;Enterobacterales;Enterobacteriaceae;Klebsiella/Raoultella group;Klebsiella;Klebsiella pneumoniae	Klebsiella_pneumoniae_158590
WP_002887906_1	GCF_009906895.1	573	cellular organisms;Bacteria;Proteobacteria;Gammaproteobacteria;Enterobacterales;Enterobacteriaceae;Klebsiella/Raoultella group;Klebsiella;Klebsiella pneumoniae	Klebsiella_pneumoniae_156070
WP_002887906_1	GCF_009914235.1	573	cellular organisms;Bacteria;Proteobacteria;Gammaproteobacteria;Enterobacterales;Enterobacteriaceae;Klebsiella/Raoultella group;Klebsiella;Klebsiella pneumoniae	Klebsiella_pneumoniae_LSH-KPN148
WP_002887906_1	GCF_009914255.1	573	cellular organisms;Bacteria;Proteobacteria;Gammaproteobacteria;Enterobacterales;Enterobacteriaceae;Klebsiella/Raoultella group;Klebsiella;Klebsiella pneumoniae	Klebsiella_pneumoniae_LSH-KPN25
WP_002887906_1	GCF_009930975.1	573	cellular organisms;Bacteria;Proteobacteria;Gammaproteobacteria;Enterobacterales;Enterobacteriaceae;Klebsiella/Raoultella group;Klebsiella;Klebsiella pneumoniae	Klebsiella_pneumoniae_721005
WP_002887906_1	GCF_009931015.1	573	cellular organisms;Bacteria;Proteobacteria;Gammaproteobacteria;Enterobacterales;Enterobacteriaceae;Klebsiella/Raoultella group;Klebsiella;Klebsiella pneumoniae	Klebsiella_pneumoniae_283747
WP_002887906_1	GCF_010183645.1	573	cellular organisms;Bacteria;Proteobacteria;Gammaproteobacteria;Enterobacterales;Enterobacteriaceae;Klebsiella/Raoultella group;Klebsiella;Klebsiella pneumoniae	Klebsiella_pneumoniae_C2660
WP_002887906_1	GCF_010183685.1	573	cellular organisms;Bacteria;Proteobacteria;Gammaproteobacteria;Enterobacterales;Enterobacteriaceae;Klebsiella/Raoultella group;Klebsiella;Klebsiella pneumoniae	Klebsiella_pneumoniae_C2414
WP_002887906_1	GCF_010450855.1	573	cellular organisms;Bacteria;Proteobacteria;Gammaproteobacteria;Enterobacterales;Enterobacteriaceae;Klebsiella/Raoultella group;Klebsiella;Klebsiella pneumoniae	Klebsiella_pneumoniae_KP18-3-8
WP_002887906_1	GCF_011022255.1	573	cellular organisms;Bacteria;Proteobacteria;Gammaproteobacteria;Enterobacterales;Enterobacteriaceae;Klebsiella/Raoultella group;Klebsiella;Klebsiella pneumoniae	Klebsiella_pneumoniae_KP18-2079
WP_002887906_1	GCF_011045775.1	573	cellular organisms;Bacteria;Proteobacteria;Gammaproteobacteria;Enterobacterales;Enterobacteriaceae;Klebsiella/Raoultella group;Klebsiella;Klebsiella pneumoniae	Klebsiella_pneumoniae_2019036D
WP_002887906_1	GCF_011066505.1	573	cellular organisms;Bacteria;Proteobacteria;Gammaproteobacteria;Enterobacterales;Enterobacteriaceae;Klebsiella/Raoultella group;Klebsiella;Klebsiella pneumoniae	Klebsiella_pneumoniae_16HN-263
WP_002887906_1	GCF_011106605.1	573	cellular organisms;Bacteria;Proteobacteria;Gammaproteobacteria;Enterobacterales;Enterobacteriaceae;Klebsiella/Raoultella group;Klebsiella;Klebsiella pneumoniae	Klebsiella_pneumoniae_KPC160121
WP_002887906_1	GCF_011106775.1	573	cellular organisms;Bacteria;Proteobacteria;Gammaproteobacteria;Enterobacterales;Enterobacteriaceae;Klebsiella/Raoultella group;Klebsiella;Klebsiella pneumoniae	Klebsiella_pneumoniae_KPC160117
WP_002887906_1	GCF_011106795.1	573	cellular organisms;Bacteria;Proteobacteria;Gammaproteobacteria;Enterobacterales;Enterobacteriaceae;Klebsiella/Raoultella group;Klebsiella;Klebsiella pneumoniae	Klebsiella_pneumoniae_KPC160125
WP_002887906_1	GCF_011129215.1	573	cellular organisms;Bacteria;Proteobacteria;Gammaproteobacteria;Enterobacterales;Enterobacteriaceae;Klebsiella/Raoultella group;Klebsiella;Klebsiella pneumoniae	Klebsiella_pneumoniae_KPC160132
WP_002887906_1	GCF_011742515.2	573	cellular organisms;Bacteria;Proteobacteria;Gammaproteobacteria;Enterobacterales;Enterobacteriaceae;Klebsiella/Raoultella group;Klebsiella;Klebsiella pneumoniae	Klebsiella_pneumoniae_BA12818
WP_002887906_1	GCF_011752495.1	573	cellular organisms;Bacteria;Proteobacteria;Gammaproteobacteria;Enterobacterales;Enterobacteriaceae;Klebsiella/Raoultella group;Klebsiella;Klebsiella pneumoniae	Klebsiella_pneumoniae_sub_pneumoniae_HB25-1
WP_002887906_1	GCF_011769805.1	573	cellular organisms;Bacteria;Proteobacteria;Gammaproteobacteria;Enterobacterales;Enterobacteriaceae;Klebsiella/Raoultella group;Klebsiella;Klebsiella pneumoniae	Klebsiella_pneumoniae_50595
WP_002887906_1	GCF_012029945.2	573	cellular organisms;Bacteria;Proteobacteria;Gammaproteobacteria;Enterobacterales;Enterobacteriaceae;Klebsiella/Raoultella group;Klebsiella;Klebsiella pneumoniae	Klebsiella_pneumoniae_NU-CRE193
WP_002887906_1	GCF_012029975.2	573	cellular organisms;Bacteria;Proteobacteria;Gammaproteobacteria;Enterobacterales;Enterobacteriaceae;Klebsiella/Raoultella group;Klebsiella;Klebsiella pneumoniae	Klebsiella_pneumoniae_NU-CRE085
WP_002887906_1	GCF_012030545.2	573	cellular organisms;Bacteria;Proteobacteria;Gammaproteobacteria;Enterobacterales;Enterobacteriaceae;Klebsiella/Raoultella group;Klebsiella;Klebsiella pneumoniae	Klebsiella_pneumoniae_NU-CRE213
WP_002887906_1	GCF_013305305.1	573	cellular organisms;Bacteria;Proteobacteria;Gammaproteobacteria;Enterobacterales;Enterobacteriaceae;Klebsiella/Raoultella group;Klebsiella;Klebsiella pneumoniae	Klebsiella_pneumoniae_39427
WP_002887906_1	GCF_013348885.1	573	cellular organisms;Bacteria;Proteobacteria;Gammaproteobacteria;Enterobacterales;Enterobacteriaceae;Klebsiella/Raoultella group;Klebsiella;Klebsiella pneumoniae	Klebsiella_pneumoniae_KP20194b2
WP_002887906_1	GCF_013348905.1	573	cellular organisms;Bacteria;Proteobacteria;Gammaproteobacteria;Enterobacterales;Enterobacteriaceae;Klebsiella/Raoultella group;Klebsiella;Klebsiella pneumoniae	Klebsiella_pneumoniae_KP20194f
WP_002887906_1	GCF_013348925.1	573	cellular organisms;Bacteria;Proteobacteria;Gammaproteobacteria;Enterobacterales;Enterobacteriaceae;Klebsiella/Raoultella group;Klebsiella;Klebsiella pneumoniae	Klebsiella_pneumoniae_KP20194c
WP_002887906_1	GCF_013348945.1	573	cellular organisms;Bacteria;Proteobacteria;Gammaproteobacteria;Enterobacterales;Enterobacteriaceae;Klebsiella/Raoultella group;Klebsiella;Klebsiella pneumoniae	Klebsiella_pneumoniae_KP20194d
WP_002887906_1	GCF_013348965.1	573	cellular organisms;Bacteria;Proteobacteria;Gammaproteobacteria;Enterobacterales;Enterobacteriaceae;Klebsiella/Raoultella group;Klebsiella;Klebsiella pneumoniae	Klebsiella_pneumoniae_KP20194e
WP_002887906_1	GCF_013348985.1	573	cellular organisms;Bacteria;Proteobacteria;Gammaproteobacteria;Enterobacterales;Enterobacteriaceae;Klebsiella/Raoultella group;Klebsiella;Klebsiella pneumoniae	Klebsiella_pneumoniae_KP20194c5
WP_002887906_1	GCF_013349005.1	573	cellular organisms;Bacteria;Proteobacteria;Gammaproteobacteria;Enterobacterales;Enterobacteriaceae;Klebsiella/Raoultella group;Klebsiella;Klebsiella pneumoniae	Klebsiella_pneumoniae_KP20194c4
WP_002887906_1	GCF_013349025.1	573	cellular organisms;Bacteria;Proteobacteria;Gammaproteobacteria;Enterobacterales;Enterobacteriaceae;Klebsiella/Raoultella group;Klebsiella;Klebsiella pneumoniae	Klebsiella_pneumoniae_KP20194c3
WP_002887906_1	GCF_013349045.1	573	cellular organisms;Bacteria;Proteobacteria;Gammaproteobacteria;Enterobacterales;Enterobacteriaceae;Klebsiella/Raoultella group;Klebsiella;Klebsiella pneumoniae	Klebsiella_pneumoniae_KP20194b
WP_002887906_1	GCF_013349065.1	573	cellular organisms;Bacteria;Proteobacteria;Gammaproteobacteria;Enterobacterales;Enterobacteriaceae;Klebsiella/Raoultella group;Klebsiella;Klebsiella pneumoniae	Klebsiella_pneumoniae_KP20194a2
WP_002887906_1	GCF_013349085.1	573	cellular organisms;Bacteria;Proteobacteria;Gammaproteobacteria;Enterobacterales;Enterobacteriaceae;Klebsiella/Raoultella group;Klebsiella;Klebsiella pneumoniae	Klebsiella_pneumoniae_KP20194a
WP_002887906_1	GCF_013376535.2	573	cellular organisms;Bacteria;Proteobacteria;Gammaproteobacteria;Enterobacterales;Enterobacteriaceae;Klebsiella/Raoultella group;Klebsiella;Klebsiella pneumoniae	Klebsiella_pneumoniae_19PDR22
WP_002887906_1	GCF_013376555.1	573	cellular organisms;Bacteria;Proteobacteria;Gammaproteobacteria;Enterobacterales;Enterobacteriaceae;Klebsiella/Raoultella group;Klebsiella;Klebsiella pneumoniae	Klebsiella_pneumoniae_KP20191015
WP_002887906_1	GCF_013378155.1	573	cellular organisms;Bacteria;Proteobacteria;Gammaproteobacteria;Enterobacterales;Enterobacteriaceae;Klebsiella/Raoultella group;Klebsiella;Klebsiella pneumoniae	Klebsiella_pneumoniae_18KM1950
WP_002887906_1	GCF_013378175.1	573	cellular organisms;Bacteria;Proteobacteria;Gammaproteobacteria;Enterobacterales;Enterobacteriaceae;Klebsiella/Raoultella group;Klebsiella;Klebsiella pneumoniae	Klebsiella_pneumoniae_18KM2517
WP_002887906_1	GCF_013378195.1	573	cellular organisms;Bacteria;Proteobacteria;Gammaproteobacteria;Enterobacterales;Enterobacteriaceae;Klebsiella/Raoultella group;Klebsiella;Klebsiella pneumoniae	Klebsiella_pneumoniae_18KM2813
WP_002887906_1	GCF_013378215.1	573	cellular organisms;Bacteria;Proteobacteria;Gammaproteobacteria;Enterobacterales;Enterobacteriaceae;Klebsiella/Raoultella group;Klebsiella;Klebsiella pneumoniae	Klebsiella_pneumoniae_19KM28
WP_002887906_1	GCF_013378235.1	573	cellular organisms;Bacteria;Proteobacteria;Gammaproteobacteria;Enterobacterales;Enterobacteriaceae;Klebsiella/Raoultella group;Klebsiella;Klebsiella pneumoniae	Klebsiella_pneumoniae_19KM57
WP_002887906_1	GCF_013378295.1	573	cellular organisms;Bacteria;Proteobacteria;Gammaproteobacteria;Enterobacterales;Enterobacteriaceae;Klebsiella/Raoultella group;Klebsiella;Klebsiella pneumoniae	Klebsiella_pneumoniae_EAN23
WP_002887906_1	GCF_013378315.1	573	cellular organisms;Bacteria;Proteobacteria;Gammaproteobacteria;Enterobacterales;Enterobacteriaceae;Klebsiella/Raoultella group;Klebsiella;Klebsiella pneumoniae	Klebsiella_pneumoniae_EAN40
WP_002887906_1	GCF_013407605.1	573	cellular organisms;Bacteria;Proteobacteria;Gammaproteobacteria;Enterobacterales;Enterobacteriaceae;Klebsiella/Raoultella group;Klebsiella;Klebsiella pneumoniae	Klebsiella_pneumoniae_109-17
WP_002887906_1	GCF_013407715.1	573	cellular organisms;Bacteria;Proteobacteria;Gammaproteobacteria;Enterobacterales;Enterobacteriaceae;Klebsiella/Raoultella group;Klebsiella;Klebsiella pneumoniae	Klebsiella_pneumoniae_103-17
WP_002887906_1	GCF_013407825.1	573	cellular organisms;Bacteria;Proteobacteria;Gammaproteobacteria;Enterobacterales;Enterobacteriaceae;Klebsiella/Raoultella group;Klebsiella;Klebsiella pneumoniae	Klebsiella_pneumoniae_101-17
WP_002887906_1	GCF_013408755.1	573	cellular organisms;Bacteria;Proteobacteria;Gammaproteobacteria;Enterobacterales;Enterobacteriaceae;Klebsiella/Raoultella group;Klebsiella;Klebsiella pneumoniae	Klebsiella_pneumoniae_46-16
WP_002887906_1	GCF_013409055.1	573	cellular organisms;Bacteria;Proteobacteria;Gammaproteobacteria;Enterobacterales;Enterobacteriaceae;Klebsiella/Raoultella group;Klebsiella;Klebsiella pneumoniae	Klebsiella_pneumoniae_5-16
WP_002887906_1	GCF_013409165.1	573	cellular organisms;Bacteria;Proteobacteria;Gammaproteobacteria;Enterobacterales;Enterobacteriaceae;Klebsiella/Raoultella group;Klebsiella;Klebsiella pneumoniae	Klebsiella_pneumoniae_1-16
WP_002887906_1	GCF_013416035.1	573	cellular organisms;Bacteria;Proteobacteria;Gammaproteobacteria;Enterobacterales;Enterobacteriaceae;Klebsiella/Raoultella group;Klebsiella;Klebsiella pneumoniae	Klebsiella_pneumoniae_11KM256
WP_002887906_1	GCF_013416055.1	573	cellular organisms;Bacteria;Proteobacteria;Gammaproteobacteria;Enterobacterales;Enterobacteriaceae;Klebsiella/Raoultella group;Klebsiella;Klebsiella pneumoniae	Klebsiella_pneumoniae_06KM907
WP_002887906_1	GCF_013416085.1	573	cellular organisms;Bacteria;Proteobacteria;Gammaproteobacteria;Enterobacterales;Enterobacteriaceae;Klebsiella/Raoultella group;Klebsiella;Klebsiella pneumoniae	Klebsiella_pneumoniae_19KM267
WP_002887906_1	GCF_013416105.1	573	cellular organisms;Bacteria;Proteobacteria;Gammaproteobacteria;Enterobacterales;Enterobacteriaceae;Klebsiella/Raoultella group;Klebsiella;Klebsiella pneumoniae	Klebsiella_pneumoniae_19KM1053
WP_002887906_1	GCF_013416125.1	573	cellular organisms;Bacteria;Proteobacteria;Gammaproteobacteria;Enterobacterales;Enterobacteriaceae;Klebsiella/Raoultella group;Klebsiella;Klebsiella pneumoniae	Klebsiella_pneumoniae_19KM1109
WP_002887906_1	GCF_013423825.1	573	cellular organisms;Bacteria;Proteobacteria;Gammaproteobacteria;Enterobacterales;Enterobacteriaceae;Klebsiella/Raoultella group;Klebsiella;Klebsiella pneumoniae	Klebsiella_pneumoniae_ZZW20
WP_002887906_1	GCF_014041505.2	573	cellular organisms;Bacteria;Proteobacteria;Gammaproteobacteria;Enterobacterales;Enterobacteriaceae;Klebsiella/Raoultella group;Klebsiella;Klebsiella pneumoniae	Klebsiella_pneumoniae_WCHKP090374
WP_002887906_1	GCF_014041645.2	573	cellular organisms;Bacteria;Proteobacteria;Gammaproteobacteria;Enterobacterales;Enterobacteriaceae;Klebsiella/Raoultella group;Klebsiella;Klebsiella pneumoniae	Klebsiella_pneumoniae_WCHKP090361
WP_002887906_1	GCF_014041735.2	573	cellular organisms;Bacteria;Proteobacteria;Gammaproteobacteria;Enterobacterales;Enterobacteriaceae;Klebsiella/Raoultella group;Klebsiella;Klebsiella pneumoniae	Klebsiella_pneumoniae_WCHKP090357
WP_002887906_1	GCF_014041845.2	573	cellular organisms;Bacteria;Proteobacteria;Gammaproteobacteria;Enterobacterales;Enterobacteriaceae;Klebsiella/Raoultella group;Klebsiella;Klebsiella pneumoniae	Klebsiella_pneumoniae_WCHKP090329
WP_002887906_1	GCF_014854815.1	573	cellular organisms;Bacteria;Proteobacteria;Gammaproteobacteria;Enterobacterales;Enterobacteriaceae;Klebsiella/Raoultella group;Klebsiella;Klebsiella pneumoniae	Klebsiella_pneumoniae_GZ-1
WP_002887906_1	GCF_014905815.1	573	cellular organisms;Bacteria;Proteobacteria;Gammaproteobacteria;Enterobacterales;Enterobacteriaceae;Klebsiella/Raoultella group;Klebsiella;Klebsiella pneumoniae	Klebsiella_pneumoniae_M941
WP_002887906_1	GCF_014961485.1	573	cellular organisms;Bacteria;Proteobacteria;Gammaproteobacteria;Enterobacterales;Enterobacteriaceae;Klebsiella/Raoultella group;Klebsiella;Klebsiella pneumoniae	Klebsiella_pneumoniae_KP19-3088
WP_002887906_1	GCF_015022235.1	573	cellular organisms;Bacteria;Proteobacteria;Gammaproteobacteria;Enterobacterales;Enterobacteriaceae;Klebsiella/Raoultella group;Klebsiella;Klebsiella pneumoniae	Klebsiella_pneumoniae_BTS
WP_002887906_1	GCF_015238555.1	573	cellular organisms;Bacteria;Proteobacteria;Gammaproteobacteria;Enterobacterales;Enterobacteriaceae;Klebsiella/Raoultella group;Klebsiella;Klebsiella pneumoniae	Klebsiella_pneumoniae_KP19-3023
WP_002887906_1	GCF_015238655.1	573	cellular organisms;Bacteria;Proteobacteria;Gammaproteobacteria;Enterobacterales;Enterobacteriaceae;Klebsiella/Raoultella group;Klebsiella;Klebsiella pneumoniae	Klebsiella_pneumoniae_ZRKP04
WP_002887906_1	GCF_015238895.1	573	cellular organisms;Bacteria;Proteobacteria;Gammaproteobacteria;Enterobacterales;Enterobacteriaceae;Klebsiella/Raoultella group;Klebsiella;Klebsiella pneumoniae	Klebsiella_pneumoniae_ZRKP03
WP_002887906_1	GCF_015239135.1	573	cellular organisms;Bacteria;Proteobacteria;Gammaproteobacteria;Enterobacterales;Enterobacteriaceae;Klebsiella/Raoultella group;Klebsiella;Klebsiella pneumoniae	Klebsiella_pneumoniae_ZRKP02
WP_002887906_1	GCF_015239295.1	573	cellular organisms;Bacteria;Proteobacteria;Gammaproteobacteria;Enterobacterales;Enterobacteriaceae;Klebsiella/Raoultella group;Klebsiella;Klebsiella pneumoniae	Klebsiella_pneumoniae_ZRKP01
WP_002887906_1	GCF_015243235.1	573	cellular organisms;Bacteria;Proteobacteria;Gammaproteobacteria;Enterobacterales;Enterobacteriaceae;Klebsiella/Raoultella group;Klebsiella;Klebsiella pneumoniae	Klebsiella_pneumoniae_FRPDR
WP_002887906_1	GCF_015277755.1	573	cellular organisms;Bacteria;Proteobacteria;Gammaproteobacteria;Enterobacterales;Enterobacteriaceae;Klebsiella/Raoultella group;Klebsiella;Klebsiella pneumoniae	Klebsiella_pneumoniae_CRKP66R
WP_002887906_1	GCF_015353095.1	573	cellular organisms;Bacteria;Proteobacteria;Gammaproteobacteria;Enterobacterales;Enterobacteriaceae;Klebsiella/Raoultella group;Klebsiella;Klebsiella pneumoniae	Klebsiella_pneumoniae_19110124
WP_002887906_1	GCF_015355875.1	573	cellular organisms;Bacteria;Proteobacteria;Gammaproteobacteria;Enterobacterales;Enterobacteriaceae;Klebsiella/Raoultella group;Klebsiella;Klebsiella pneumoniae	Klebsiella_pneumoniae_JX-CR-hvKP-10
WP_002887906_1	GCF_015355895.1	573	cellular organisms;Bacteria;Proteobacteria;Gammaproteobacteria;Enterobacterales;Enterobacteriaceae;Klebsiella/Raoultella group;Klebsiella;Klebsiella pneumoniae	Klebsiella_pneumoniae_JX-CR-hvKP-9
WP_002887906_1	GCF_015355915.1	573	cellular organisms;Bacteria;Proteobacteria;Gammaproteobacteria;Enterobacterales;Enterobacteriaceae;Klebsiella/Raoultella group;Klebsiella;Klebsiella pneumoniae	Klebsiella_pneumoniae_JX-CR-hvKP-7
WP_002887906_1	GCF_015355935.1	573	cellular organisms;Bacteria;Proteobacteria;Gammaproteobacteria;Enterobacterales;Enterobacteriaceae;Klebsiella/Raoultella group;Klebsiella;Klebsiella pneumoniae	Klebsiella_pneumoniae_JX-CR-hvKP-8
WP_002887906_1	GCF_015355995.1	573	cellular organisms;Bacteria;Proteobacteria;Gammaproteobacteria;Enterobacterales;Enterobacteriaceae;Klebsiella/Raoultella group;Klebsiella;Klebsiella pneumoniae	Klebsiella_pneumoniae_JX-CR-hvKP-4
WP_002887906_1	GCF_015356015.1	573	cellular organisms;Bacteria;Proteobacteria;Gammaproteobacteria;Enterobacterales;Enterobacteriaceae;Klebsiella/Raoultella group;Klebsiella;Klebsiella pneumoniae	Klebsiella_pneumoniae_JX-CR-hvKP-3
WP_002887906_1	GCF_015356035.1	573	cellular organisms;Bacteria;Proteobacteria;Gammaproteobacteria;Enterobacterales;Enterobacteriaceae;Klebsiella/Raoultella group;Klebsiella;Klebsiella pneumoniae	Klebsiella_pneumoniae_JX-CR-hvKP-2
WP_002887906_1	GCF_015356055.1	573	cellular organisms;Bacteria;Proteobacteria;Gammaproteobacteria;Enterobacterales;Enterobacteriaceae;Klebsiella/Raoultella group;Klebsiella;Klebsiella pneumoniae	Klebsiella_pneumoniae_JX-CR-hvKP-1
WP_002887906_1	GCF_015774955.1	573	cellular organisms;Bacteria;Proteobacteria;Gammaproteobacteria;Enterobacterales;Enterobacteriaceae;Klebsiella/Raoultella group;Klebsiella;Klebsiella pneumoniae	Klebsiella_pneumoniae_ZG2017CW4-4-2
WP_002887906_1	GCF_015775135.1	573	cellular organisms;Bacteria;Proteobacteria;Gammaproteobacteria;Enterobacterales;Enterobacteriaceae;Klebsiella/Raoultella group;Klebsiella;Klebsiella pneumoniae	Klebsiella_pneumoniae_ZG2017CW4-4-1-2
WP_002887906_1	GCF_015992265.1	573	cellular organisms;Bacteria;Proteobacteria;Gammaproteobacteria;Enterobacterales;Enterobacteriaceae;Klebsiella/Raoultella group;Klebsiella;Klebsiella pneumoniae	Klebsiella_pneumoniae_Sea_Superman
WP_002887906_1	GCF_015992305.1	573	cellular organisms;Bacteria;Proteobacteria;Gammaproteobacteria;Enterobacterales;Enterobacteriaceae;Klebsiella/Raoultella group;Klebsiella;Klebsiella pneumoniae	Klebsiella_pneumoniae_Gordon
WP_002887906_1	GCF_015992325.1	573	cellular organisms;Bacteria;Proteobacteria;Gammaproteobacteria;Enterobacterales;Enterobacteriaceae;Klebsiella/Raoultella group;Klebsiella;Klebsiella pneumoniae	Klebsiella_pneumoniae_Olaf
WP_002887906_1	GCF_015992385.1	573	cellular organisms;Bacteria;Proteobacteria;Gammaproteobacteria;Enterobacterales;Enterobacteriaceae;Klebsiella/Raoultella group;Klebsiella;Klebsiella pneumoniae	Klebsiella_pneumoniae_Mrs._Puff
WP_002887906_1	GCF_015992405.1	573	cellular organisms;Bacteria;Proteobacteria;Gammaproteobacteria;Enterobacterales;Enterobacteriaceae;Klebsiella/Raoultella group;Klebsiella;Klebsiella pneumoniae	Klebsiella_pneumoniae_Patrick_Star
WP_002887906_1	GCF_015992425.1	573	cellular organisms;Bacteria;Proteobacteria;Gammaproteobacteria;Enterobacterales;Enterobacteriaceae;Klebsiella/Raoultella group;Klebsiella;Klebsiella pneumoniae	Klebsiella_pneumoniae_Ocean_Ranger
WP_002887906_1	GCF_016067835.1	573	cellular organisms;Bacteria;Proteobacteria;Gammaproteobacteria;Enterobacterales;Enterobacteriaceae;Klebsiella/Raoultella group;Klebsiella;Klebsiella pneumoniae	Klebsiella_pneumoniae_Beach_Ranger
WP_002887906_1	GCF_016403065.1	573	cellular organisms;Bacteria;Proteobacteria;Gammaproteobacteria;Enterobacterales;Enterobacteriaceae;Klebsiella/Raoultella group;Klebsiella;Klebsiella pneumoniae	Klebsiella_pneumoniae_CRKP52R
WP_002887906_1	GCF_016403085.1	573	cellular organisms;Bacteria;Proteobacteria;Gammaproteobacteria;Enterobacterales;Enterobacteriaceae;Klebsiella/Raoultella group;Klebsiella;Klebsiella pneumoniae	Klebsiella_pneumoniae_CRKP78R
WP_002887906_1	GCF_016772535.1	573	cellular organisms;Bacteria;Proteobacteria;Gammaproteobacteria;Enterobacterales;Enterobacteriaceae;Klebsiella/Raoultella group;Klebsiella;Klebsiella pneumoniae	Klebsiella_pneumoniae_59493
WP_002887906_1	GCF_016772555.1	573	cellular organisms;Bacteria;Proteobacteria;Gammaproteobacteria;Enterobacterales;Enterobacteriaceae;Klebsiella/Raoultella group;Klebsiella;Klebsiella pneumoniae	Klebsiella_pneumoniae_45706
WP_002887906_1	GCF_016772575.1	573	cellular organisms;Bacteria;Proteobacteria;Gammaproteobacteria;Enterobacterales;Enterobacteriaceae;Klebsiella/Raoultella group;Klebsiella;Klebsiella pneumoniae	Klebsiella_pneumoniae_42362
WP_002887906_1	GCF_016772595.1	573	cellular organisms;Bacteria;Proteobacteria;Gammaproteobacteria;Enterobacterales;Enterobacteriaceae;Klebsiella/Raoultella group;Klebsiella;Klebsiella pneumoniae	Klebsiella_pneumoniae_41968
WP_002887906_1	GCF_016774435.1	573	cellular organisms;Bacteria;Proteobacteria;Gammaproteobacteria;Enterobacterales;Enterobacteriaceae;Klebsiella/Raoultella group;Klebsiella;Klebsiella pneumoniae	Klebsiella_pneumoniae_sub_pneumoniae_RJBSI76
WP_002887906_1	GCF_016774455.1	573	cellular organisms;Bacteria;Proteobacteria;Gammaproteobacteria;Enterobacterales;Enterobacteriaceae;Klebsiella/Raoultella group;Klebsiella;Klebsiella pneumoniae	Klebsiella_pneumoniae_sub_pneumoniae_RJBSI76-pV
WP_002887906_1	GCF_016801375.1	573	cellular organisms;Bacteria;Proteobacteria;Gammaproteobacteria;Enterobacterales;Enterobacteriaceae;Klebsiella/Raoultella group;Klebsiella;Klebsiella pneumoniae	Klebsiella_pneumoniae_33Kpn22
WP_002887906_1	GCF_016804025.1	573	cellular organisms;Bacteria;Proteobacteria;Gammaproteobacteria;Enterobacterales;Enterobacteriaceae;Klebsiella/Raoultella group;Klebsiella;Klebsiella pneumoniae	Klebsiella_pneumoniae_KPN361
WP_002887906_1	GCF_016812055.1	573	cellular organisms;Bacteria;Proteobacteria;Gammaproteobacteria;Enterobacterales;Enterobacteriaceae;Klebsiella/Raoultella group;Klebsiella;Klebsiella pneumoniae	Klebsiella_pneumoniae_KPWX136
WP_002887906_1	GCF_016903115.1	573	cellular organisms;Bacteria;Proteobacteria;Gammaproteobacteria;Enterobacterales;Enterobacteriaceae;Klebsiella/Raoultella group;Klebsiella;Klebsiella pneumoniae	Klebsiella_pneumoniae_FDAARGOS_1327
WP_002887906_1	GCF_016904275.1	573	cellular organisms;Bacteria;Proteobacteria;Gammaproteobacteria;Enterobacterales;Enterobacteriaceae;Klebsiella/Raoultella group;Klebsiella;Klebsiella pneumoniae	Klebsiella_pneumoniae_FDAARGOS_1328
WP_002887906_1	GCF_016939675.1	573	cellular organisms;Bacteria;Proteobacteria;Gammaproteobacteria;Enterobacterales;Enterobacteriaceae;Klebsiella/Raoultella group;Klebsiella;Klebsiella pneumoniae	Klebsiella_pneumoniae_KP51069
WP_002887906_1	GCF_016939755.1	573	cellular organisms;Bacteria;Proteobacteria;Gammaproteobacteria;Enterobacterales;Enterobacteriaceae;Klebsiella/Raoultella group;Klebsiella;Klebsiella pneumoniae	Klebsiella_pneumoniae_KP52810
WP_002887906_1	GCF_016939775.1	573	cellular organisms;Bacteria;Proteobacteria;Gammaproteobacteria;Enterobacterales;Enterobacteriaceae;Klebsiella/Raoultella group;Klebsiella;Klebsiella pneumoniae	Klebsiella_pneumoniae_KP52813
WP_002887906_1	GCF_016939815.1	573	cellular organisms;Bacteria;Proteobacteria;Gammaproteobacteria;Enterobacterales;Enterobacteriaceae;Klebsiella/Raoultella group;Klebsiella;Klebsiella pneumoniae	Klebsiella_pneumoniae_KPA4411
WP_002887906_1	GCF_017086485.1	573	cellular organisms;Bacteria;Proteobacteria;Gammaproteobacteria;Enterobacterales;Enterobacteriaceae;Klebsiella/Raoultella group;Klebsiella;Klebsiella pneumoniae	Klebsiella_pneumoniae_JS706
WP_002887906_1	GCF_017310325.1	573	cellular organisms;Bacteria;Proteobacteria;Gammaproteobacteria;Enterobacterales;Enterobacteriaceae;Klebsiella/Raoultella group;Klebsiella;Klebsiella pneumoniae	Klebsiella_pneumoniae_IR5654
WP_002887906_1	GCF_017310345.1	573	cellular organisms;Bacteria;Proteobacteria;Gammaproteobacteria;Enterobacterales;Enterobacteriaceae;Klebsiella/Raoultella group;Klebsiella;Klebsiella pneumoniae	Klebsiella_pneumoniae_IR5726
WP_002887906_1	GCF_017310365.1	573	cellular organisms;Bacteria;Proteobacteria;Gammaproteobacteria;Enterobacterales;Enterobacteriaceae;Klebsiella/Raoultella group;Klebsiella;Klebsiella pneumoniae	Klebsiella_pneumoniae_JNK002
WP_002887906_1	GCF_017310565.1	573	cellular organisms;Bacteria;Proteobacteria;Gammaproteobacteria;Enterobacterales;Enterobacteriaceae;Klebsiella/Raoultella group;Klebsiella;Klebsiella pneumoniae	Klebsiella_pneumoniae_IR1251
WP_002887906_1	GCF_017351975.1	573	cellular organisms;Bacteria;Proteobacteria;Gammaproteobacteria;Enterobacterales;Enterobacteriaceae;Klebsiella/Raoultella group;Klebsiella;Klebsiella pneumoniae	Klebsiella_pneumoniae_C2244
WP_002887906_1	GCF_017809835.1	573	cellular organisms;Bacteria;Proteobacteria;Gammaproteobacteria;Enterobacterales;Enterobacteriaceae;Klebsiella/Raoultella group;Klebsiella;Klebsiella pneumoniae	Klebsiella_pneumoniae_KP1517
WP_002887906_1	GCF_018075325.1	573	cellular organisms;Bacteria;Proteobacteria;Gammaproteobacteria;Enterobacterales;Enterobacteriaceae;Klebsiella/Raoultella group;Klebsiella;Klebsiella pneumoniae	Klebsiella_pneumoniae_KP1878
WP_002887906_1	GCF_018128465.1	573	cellular organisms;Bacteria;Proteobacteria;Gammaproteobacteria;Enterobacterales;Enterobacteriaceae;Klebsiella/Raoultella group;Klebsiella;Klebsiella pneumoniae	Klebsiella_pneumoniae_3347689I
WP_002887906_1	GCF_018140905.1	573	cellular organisms;Bacteria;Proteobacteria;Gammaproteobacteria;Enterobacterales;Enterobacteriaceae;Klebsiella/Raoultella group;Klebsiella;Klebsiella pneumoniae	Klebsiella_pneumoniae_SW1780
WP_002887906_1	GCF_018204675.1	2829836	cellular organisms;Bacteria;Proteobacteria;Gammaproteobacteria;Enterobacterales;Enterobacteriaceae;Klebsiella/Raoultella group;Klebsiella;unclassified Klebsiella;Klebsiella sp. P1927	Klebsiella_P1927
WP_002887906_1	GCF_018279325.1	573	cellular organisms;Bacteria;Proteobacteria;Gammaproteobacteria;Enterobacterales;Enterobacteriaceae;Klebsiella/Raoultella group;Klebsiella;Klebsiella pneumoniae	Klebsiella_pneumoniae_KP2509
WP_002887906_1	GCF_018314145.1	573	cellular organisms;Bacteria;Proteobacteria;Gammaproteobacteria;Enterobacterales;Enterobacteriaceae;Klebsiella/Raoultella group;Klebsiella;Klebsiella pneumoniae	Klebsiella_pneumoniae_sub_pneumoniae_kpn-hnqyy
WP_002887906_1	GCF_018336835.1	573	cellular organisms;Bacteria;Proteobacteria;Gammaproteobacteria;Enterobacterales;Enterobacteriaceae;Klebsiella/Raoultella group;Klebsiella;Klebsiella pneumoniae	Klebsiella_pneumoniae_KP55
WP_002887906_1	GCF_018449065.1	573	cellular organisms;Bacteria;Proteobacteria;Gammaproteobacteria;Enterobacterales;Enterobacteriaceae;Klebsiella/Raoultella group;Klebsiella;Klebsiella pneumoniae	Klebsiella_pneumoniae_YTF44-1
WP_002887906_1	GCF_018604385.1	573	cellular organisms;Bacteria;Proteobacteria;Gammaproteobacteria;Enterobacterales;Enterobacteriaceae;Klebsiella/Raoultella group;Klebsiella;Klebsiella pneumoniae	Klebsiella_pneumoniae_GR390
WP_002887906_1	GCF_018831545.1	573	cellular organisms;Bacteria;Proteobacteria;Gammaproteobacteria;Enterobacterales;Enterobacteriaceae;Klebsiella/Raoultella group;Klebsiella;Klebsiella pneumoniae	Klebsiella_pneumoniae_KPCZA02
WP_002887906_1	GCF_018885345.1	573	cellular organisms;Bacteria;Proteobacteria;Gammaproteobacteria;Enterobacterales;Enterobacteriaceae;Klebsiella/Raoultella group;Klebsiella;Klebsiella pneumoniae	Klebsiella_pneumoniae_K186
WP_002887906_1	GCF_019107705.1	573	cellular organisms;Bacteria;Proteobacteria;Gammaproteobacteria;Enterobacterales;Enterobacteriaceae;Klebsiella/Raoultella group;Klebsiella;Klebsiella pneumoniae	Klebsiella_pneumoniae_CDI694
WP_002887906_1	GCF_019134695.1	573	cellular organisms;Bacteria;Proteobacteria;Gammaproteobacteria;Enterobacterales;Enterobacteriaceae;Klebsiella/Raoultella group;Klebsiella;Klebsiella pneumoniae	Klebsiella_pneumoniae_KP63
WP_002887906_1	GCF_019434255.1	573	cellular organisms;Bacteria;Proteobacteria;Gammaproteobacteria;Enterobacterales;Enterobacteriaceae;Klebsiella/Raoultella group;Klebsiella;Klebsiella pneumoniae	Klebsiella_pneumoniae_KP-426
WP_002887906_1	GCF_019434275.1	573	cellular organisms;Bacteria;Proteobacteria;Gammaproteobacteria;Enterobacterales;Enterobacteriaceae;Klebsiella/Raoultella group;Klebsiella;Klebsiella pneumoniae	Klebsiella_pneumoniae_KP-C76
WP_002887906_1	GCF_019434295.1	573	cellular organisms;Bacteria;Proteobacteria;Gammaproteobacteria;Enterobacterales;Enterobacteriaceae;Klebsiella/Raoultella group;Klebsiella;Klebsiella pneumoniae	Klebsiella_pneumoniae_KP-CT77
WP_002887906_1	GCF_019444195.1	573	cellular organisms;Bacteria;Proteobacteria;Gammaproteobacteria;Enterobacterales;Enterobacteriaceae;Klebsiella/Raoultella group;Klebsiella;Klebsiella pneumoniae	Klebsiella_pneumoniae_KPC-2
WP_002887906_1	GCF_019444635.1	573	cellular organisms;Bacteria;Proteobacteria;Gammaproteobacteria;Enterobacterales;Enterobacteriaceae;Klebsiella/Raoultella group;Klebsiella;Klebsiella pneumoniae	Klebsiella_pneumoniae_SH12
WP_002887906_1	GCF_019702965.1	573	cellular organisms;Bacteria;Proteobacteria;Gammaproteobacteria;Enterobacterales;Enterobacteriaceae;Klebsiella/Raoultella group;Klebsiella;Klebsiella pneumoniae	Klebsiella_pneumoniae_TUM12126
WP_002887906_1	GCF_019702985.1	573	cellular organisms;Bacteria;Proteobacteria;Gammaproteobacteria;Enterobacterales;Enterobacteriaceae;Klebsiella/Raoultella group;Klebsiella;Klebsiella pneumoniae	Klebsiella_pneumoniae_TUM12127
WP_002887906_1	GCF_019703005.1	573	cellular organisms;Bacteria;Proteobacteria;Gammaproteobacteria;Enterobacterales;Enterobacteriaceae;Klebsiella/Raoultella group;Klebsiella;Klebsiella pneumoniae	Klebsiella_pneumoniae_TUM12128
WP_002887906_1	GCF_019703025.1	573	cellular organisms;Bacteria;Proteobacteria;Gammaproteobacteria;Enterobacterales;Enterobacteriaceae;Klebsiella/Raoultella group;Klebsiella;Klebsiella pneumoniae	Klebsiella_pneumoniae_TUM12129
WP_002887906_1	GCF_019703045.1	573	cellular organisms;Bacteria;Proteobacteria;Gammaproteobacteria;Enterobacterales;Enterobacteriaceae;Klebsiella/Raoultella group;Klebsiella;Klebsiella pneumoniae	Klebsiella_pneumoniae_TUM12130
WP_002887906_1	GCF_019703065.1	573	cellular organisms;Bacteria;Proteobacteria;Gammaproteobacteria;Enterobacterales;Enterobacteriaceae;Klebsiella/Raoultella group;Klebsiella;Klebsiella pneumoniae	Klebsiella_pneumoniae_TUM12131
WP_002887906_1	GCF_019703085.1	573	cellular organisms;Bacteria;Proteobacteria;Gammaproteobacteria;Enterobacterales;Enterobacteriaceae;Klebsiella/Raoultella group;Klebsiella;Klebsiella pneumoniae	Klebsiella_pneumoniae_TUM12132
WP_002887906_1	GCF_019703105.1	573	cellular organisms;Bacteria;Proteobacteria;Gammaproteobacteria;Enterobacterales;Enterobacteriaceae;Klebsiella/Raoultella group;Klebsiella;Klebsiella pneumoniae	Klebsiella_pneumoniae_TUM12133
WP_002887906_1	GCF_019703125.1	573	cellular organisms;Bacteria;Proteobacteria;Gammaproteobacteria;Enterobacterales;Enterobacteriaceae;Klebsiella/Raoultella group;Klebsiella;Klebsiella pneumoniae	Klebsiella_pneumoniae_TUM12134
WP_002887906_1	GCF_019703145.1	573	cellular organisms;Bacteria;Proteobacteria;Gammaproteobacteria;Enterobacterales;Enterobacteriaceae;Klebsiella/Raoultella group;Klebsiella;Klebsiella pneumoniae	Klebsiella_pneumoniae_TUM12135
WP_002887906_1	GCF_019703165.1	573	cellular organisms;Bacteria;Proteobacteria;Gammaproteobacteria;Enterobacterales;Enterobacteriaceae;Klebsiella/Raoultella group;Klebsiella;Klebsiella pneumoniae	Klebsiella_pneumoniae_TUM12136
WP_002887906_1	GCF_019703185.1	573	cellular organisms;Bacteria;Proteobacteria;Gammaproteobacteria;Enterobacterales;Enterobacteriaceae;Klebsiella/Raoultella group;Klebsiella;Klebsiella pneumoniae	Klebsiella_pneumoniae_TUM12137
WP_002887906_1	GCF_019703205.1	573	cellular organisms;Bacteria;Proteobacteria;Gammaproteobacteria;Enterobacterales;Enterobacteriaceae;Klebsiella/Raoultella group;Klebsiella;Klebsiella pneumoniae	Klebsiella_pneumoniae_TUM12138
WP_002887906_1	GCF_019703225.1	573	cellular organisms;Bacteria;Proteobacteria;Gammaproteobacteria;Enterobacterales;Enterobacteriaceae;Klebsiella/Raoultella group;Klebsiella;Klebsiella pneumoniae	Klebsiella_pneumoniae_TUM12139
WP_002887906_1	GCF_019703245.1	573	cellular organisms;Bacteria;Proteobacteria;Gammaproteobacteria;Enterobacterales;Enterobacteriaceae;Klebsiella/Raoultella group;Klebsiella;Klebsiella pneumoniae	Klebsiella_pneumoniae_TUM12140
WP_002887906_1	GCF_019793595.1	573	cellular organisms;Bacteria;Proteobacteria;Gammaproteobacteria;Enterobacterales;Enterobacteriaceae;Klebsiella/Raoultella group;Klebsiella;Klebsiella pneumoniae	Klebsiella_pneumoniae_F726925
WP_002887906_1	GCF_019798185.1	573	cellular organisms;Bacteria;Proteobacteria;Gammaproteobacteria;Enterobacterales;Enterobacteriaceae;Klebsiella/Raoultella group;Klebsiella;Klebsiella pneumoniae	Klebsiella_pneumoniae
WP_002887906_1	GCF_019823765.1	573	cellular organisms;Bacteria;Proteobacteria;Gammaproteobacteria;Enterobacterales;Enterobacteriaceae;Klebsiella/Raoultella group;Klebsiella;Klebsiella pneumoniae	Klebsiella_pneumoniae_KP18-1
WP_002887906_1	GCF_019823805.1	573	cellular organisms;Bacteria;Proteobacteria;Gammaproteobacteria;Enterobacterales;Enterobacteriaceae;Klebsiella/Raoultella group;Klebsiella;Klebsiella pneumoniae	Klebsiella_pneumoniae_KP18-41
WP_002887906_1	GCF_019823835.1	573	cellular organisms;Bacteria;Proteobacteria;Gammaproteobacteria;Enterobacterales;Enterobacteriaceae;Klebsiella/Raoultella group;Klebsiella;Klebsiella pneumoniae	Klebsiella_pneumoniae_KP18-2050
WP_002887906_1	GCF_019823855.1	573	cellular organisms;Bacteria;Proteobacteria;Gammaproteobacteria;Enterobacterales;Enterobacteriaceae;Klebsiella/Raoultella group;Klebsiella;Klebsiella pneumoniae	Klebsiella_pneumoniae_KP18-238
WP_002887906_1	GCF_019823875.1	573	cellular organisms;Bacteria;Proteobacteria;Gammaproteobacteria;Enterobacterales;Enterobacteriaceae;Klebsiella/Raoultella group;Klebsiella;Klebsiella pneumoniae	Klebsiella_pneumoniae_KP18-2138
WP_002887906_1	GCF_019823915.1	573	cellular organisms;Bacteria;Proteobacteria;Gammaproteobacteria;Enterobacterales;Enterobacteriaceae;Klebsiella/Raoultella group;Klebsiella;Klebsiella pneumoniae	Klebsiella_pneumoniae_KP19-2196
WP_002887906_1	GCF_019823935.1	573	cellular organisms;Bacteria;Proteobacteria;Gammaproteobacteria;Enterobacterales;Enterobacteriaceae;Klebsiella/Raoultella group;Klebsiella;Klebsiella pneumoniae	Klebsiella_pneumoniae_KP18-2073
WP_002887906_1	GCF_019823955.1	573	cellular organisms;Bacteria;Proteobacteria;Gammaproteobacteria;Enterobacterales;Enterobacteriaceae;Klebsiella/Raoultella group;Klebsiella;Klebsiella pneumoniae	Klebsiella_pneumoniae_KP18-2172
WP_002887906_1	GCF_020405265.1	573	cellular organisms;Bacteria;Proteobacteria;Gammaproteobacteria;Enterobacterales;Enterobacteriaceae;Klebsiella/Raoultella group;Klebsiella;Klebsiella pneumoniae	Klebsiella_pneumoniae_1864
WP_002887906_1	GCF_020405285.1	573	cellular organisms;Bacteria;Proteobacteria;Gammaproteobacteria;Enterobacterales;Enterobacteriaceae;Klebsiella/Raoultella group;Klebsiella;Klebsiella pneumoniae	Klebsiella_pneumoniae_1632
WP_002887906_1	GCF_020520185.1	573	cellular organisms;Bacteria;Proteobacteria;Gammaproteobacteria;Enterobacterales;Enterobacteriaceae;Klebsiella/Raoultella group;Klebsiella;Klebsiella pneumoniae	Klebsiella_pneumoniae_KP1064WHY
WP_002887906_1	GCF_020535145.1	573	cellular organisms;Bacteria;Proteobacteria;Gammaproteobacteria;Enterobacterales;Enterobacteriaceae;Klebsiella/Raoultella group;Klebsiella;Klebsiella pneumoniae	Klebsiella_pneumoniae_KP18-2110-2
WP_002887906_1	GCF_020695665.1	573	cellular organisms;Bacteria;Proteobacteria;Gammaproteobacteria;Enterobacterales;Enterobacteriaceae;Klebsiella/Raoultella group;Klebsiella;Klebsiella pneumoniae	Klebsiella_pneumoniae_51135CZ
WP_002887906_1	GCF_020736285.1	573	cellular organisms;Bacteria;Proteobacteria;Gammaproteobacteria;Enterobacterales;Enterobacteriaceae;Klebsiella/Raoultella group;Klebsiella;Klebsiella pneumoniae	Klebsiella_pneumoniae_8695
WP_002887906_1	GCF_900622645.1	573	cellular organisms;Bacteria;Proteobacteria;Gammaproteobacteria;Enterobacterales;Enterobacteriaceae;Klebsiella/Raoultella group;Klebsiella;Klebsiella pneumoniae	Klebsiella_pneumoniae_KPC2
WP_002887906_1	GCF_904864605.1	573	cellular organisms;Bacteria;Proteobacteria;Gammaproteobacteria;Enterobacterales;Enterobacteriaceae;Klebsiella/Raoultella group;Klebsiella;Klebsiella pneumoniae	Klebsiella_pneumoniae
WP_002887906_1	GCF_904865785.1	573	cellular organisms;Bacteria;Proteobacteria;Gammaproteobacteria;Enterobacterales;Enterobacteriaceae;Klebsiella/Raoultella group;Klebsiella;Klebsiella pneumoniae	Klebsiella_pneumoniae
WP_003845650_1	GCF_002211705.1	546	cellular organisms;Bacteria;Proteobacteria;Gammaproteobacteria;Enterobacterales;Enterobacteriaceae;Citrobacter;Citrobacter freundii complex;Citrobacter freundii	Citrobacter_freundii_705SK3
WP_003845650_1	GCF_003665595.1	546	cellular organisms;Bacteria;Proteobacteria;Gammaproteobacteria;Enterobacterales;Enterobacteriaceae;Citrobacter;Citrobacter freundii complex;Citrobacter freundii	Citrobacter_freundii_UMH15
WP_003845650_1	GCF_003812325.1	546	cellular organisms;Bacteria;Proteobacteria;Gammaproteobacteria;Enterobacterales;Enterobacteriaceae;Citrobacter;Citrobacter freundii complex;Citrobacter freundii	Citrobacter_freundii_FDAARGOS_550
WP_003845650_1	GCF_004103775.1	546	cellular organisms;Bacteria;Proteobacteria;Gammaproteobacteria;Enterobacterales;Enterobacteriaceae;Citrobacter;Citrobacter freundii complex;Citrobacter freundii	Citrobacter_freundii_R17
WP_003845650_1	GCF_010365585.1	546	cellular organisms;Bacteria;Proteobacteria;Gammaproteobacteria;Enterobacterales;Enterobacteriaceae;Citrobacter;Citrobacter freundii complex;Citrobacter freundii	Citrobacter_freundii_62
WP_003845650_1	GCF_013389635.1	546	cellular organisms;Bacteria;Proteobacteria;Gammaproteobacteria;Enterobacterales;Enterobacteriaceae;Citrobacter;Citrobacter freundii complex;Citrobacter freundii	Citrobacter_freundii_M92
WP_003845650_1	GCF_013726615.1	546	cellular organisms;Bacteria;Proteobacteria;Gammaproteobacteria;Enterobacterales;Enterobacteriaceae;Citrobacter;Citrobacter freundii complex;Citrobacter freundii	Citrobacter_freundii_RHBSTW-00915
WP_003845650_1	GCF_013741395.1	546	cellular organisms;Bacteria;Proteobacteria;Gammaproteobacteria;Enterobacterales;Enterobacteriaceae;Citrobacter;Citrobacter freundii complex;Citrobacter freundii	Citrobacter_freundii_RHBSTW-00370
WP_003845650_1	GCF_013748855.1	546	cellular organisms;Bacteria;Proteobacteria;Gammaproteobacteria;Enterobacterales;Enterobacteriaceae;Citrobacter;Citrobacter freundii complex;Citrobacter freundii	Citrobacter_freundii_RHBSTW-00449
WP_003845650_1	GCF_013749535.1	546	cellular organisms;Bacteria;Proteobacteria;Gammaproteobacteria;Enterobacterales;Enterobacteriaceae;Citrobacter;Citrobacter freundii complex;Citrobacter freundii	Citrobacter_freundii_RHBSTW-00435
WP_003845650_1	GCF_013786145.1	546	cellular organisms;Bacteria;Proteobacteria;Gammaproteobacteria;Enterobacterales;Enterobacteriaceae;Citrobacter;Citrobacter freundii complex;Citrobacter freundii	Citrobacter_freundii_RHBSTW-00310
WP_003845650_1	GCF_014169975.1	546	cellular organisms;Bacteria;Proteobacteria;Gammaproteobacteria;Enterobacterales;Enterobacteriaceae;Citrobacter;Citrobacter freundii complex;Citrobacter freundii	Citrobacter_freundii_IDR1900015725-01-02
WP_001102367_1	GCF_000019425.1	562	cellular organisms;Bacteria;Proteobacteria;Gammaproteobacteria;Enterobacterales;Enterobacteriaceae;Escherichia;Escherichia coli	Escherichia_coli_K-12_sub_DH10B
WP_001102367_1	GCF_000019645.1	562	cellular organisms;Bacteria;Proteobacteria;Gammaproteobacteria;Enterobacterales;Enterobacteriaceae;Escherichia;Escherichia coli	Escherichia_coli_SMS-3-5
WP_001102367_1	GCF_000022345.1	562	cellular organisms;Bacteria;Proteobacteria;Gammaproteobacteria;Enterobacterales;Enterobacteriaceae;Escherichia;Escherichia coli	Escherichia_coli_BW2952_K-12_sub_BW2952
WP_001102367_1	GCF_000027125.1	562	cellular organisms;Bacteria;Proteobacteria;Gammaproteobacteria;Enterobacterales;Enterobacteriaceae;Escherichia;Escherichia coli	Escherichia_coli_042
WP_001102367_1	GCF_000219515.2	562	cellular organisms;Bacteria;Proteobacteria;Gammaproteobacteria;Enterobacterales;Enterobacteriaceae;Escherichia;Escherichia coli	Escherichia_coli_PCN033
WP_001102367_1	GCF_000499485.1	562	cellular organisms;Bacteria;Proteobacteria;Gammaproteobacteria;Enterobacterales;Enterobacteriaceae;Escherichia;Escherichia coli	Escherichia_coli_K-12_sub_MC4100
WP_001102367_1	GCF_000599665.1	562	cellular organisms;Bacteria;Proteobacteria;Gammaproteobacteria;Enterobacterales;Enterobacteriaceae;Escherichia;Escherichia coli	Escherichia_coli_ST2747
WP_001102367_1	GCF_000599685.1	562	cellular organisms;Bacteria;Proteobacteria;Gammaproteobacteria;Enterobacterales;Enterobacteriaceae;Escherichia;Escherichia coli	Escherichia_coli_ST2747
WP_001102367_1	GCF_000599705.1	562	cellular organisms;Bacteria;Proteobacteria;Gammaproteobacteria;Enterobacterales;Enterobacteriaceae;Escherichia;Escherichia coli	Escherichia_coli_ST2747
WP_001102367_1	GCF_000725305.1	562	cellular organisms;Bacteria;Proteobacteria;Gammaproteobacteria;Enterobacterales;Enterobacteriaceae;Escherichia;Escherichia coli	Escherichia_coli_KLY
WP_001102367_1	GCF_000750555.1	562	cellular organisms;Bacteria;Proteobacteria;Gammaproteobacteria;Enterobacterales;Enterobacteriaceae;Escherichia;Escherichia coli	Escherichia_coli_BW25113_K-12_sub_BW25113
WP_001102367_1	GCF_000800215.1	562	cellular organisms;Bacteria;Proteobacteria;Gammaproteobacteria;Enterobacterales;Enterobacteriaceae;Escherichia;Escherichia coli	Escherichia_coli_ER2796_K-12_ER2796
WP_001102367_1	GCF_000800765.1	562	cellular organisms;Bacteria;Proteobacteria;Gammaproteobacteria;Enterobacterales;Enterobacteriaceae;Escherichia;Escherichia coli	Escherichia_coli_K-12_K-12_ER3413
WP_001102367_1	GCF_000801205.1	562	cellular organisms;Bacteria;Proteobacteria;Gammaproteobacteria;Enterobacterales;Enterobacteriaceae;Escherichia;Escherichia coli	Escherichia_coli_K-12_sub_MG1655
WP_001102367_1	GCF_000827105.1	562	cellular organisms;Bacteria;Proteobacteria;Gammaproteobacteria;Enterobacterales;Enterobacteriaceae;Escherichia;Escherichia coli	Escherichia_coli_O157_H16_Santai
WP_001102367_1	GCF_000833635.2	562	cellular organisms;Bacteria;Proteobacteria;Gammaproteobacteria;Enterobacterales;Enterobacteriaceae;Escherichia;Escherichia coli	Escherichia_coli_USML2
WP_001102367_1	GCF_000952955.1	562	cellular organisms;Bacteria;Proteobacteria;Gammaproteobacteria;Enterobacterales;Enterobacteriaceae;Escherichia;Escherichia coli	Escherichia_coli_K-12_sub_RV308
WP_001102367_1	GCF_000968515.1	562	cellular organisms;Bacteria;Proteobacteria;Gammaproteobacteria;Enterobacterales;Enterobacteriaceae;Escherichia;Escherichia coli	Escherichia_coli_VR50
WP_001102367_1	GCF_000974405.1	562	cellular organisms;Bacteria;Proteobacteria;Gammaproteobacteria;Enterobacterales;Enterobacteriaceae;Escherichia;Escherichia coli	Escherichia_coli_K-12_K-12_MG1655
WP_001102367_1	GCF_000974465.1	562	cellular organisms;Bacteria;Proteobacteria;Gammaproteobacteria;Enterobacterales;Enterobacteriaceae;Escherichia;Escherichia coli	Escherichia_coli_K-12_K-12_MG1655
WP_001102367_1	GCF_000974505.1	562	cellular organisms;Bacteria;Proteobacteria;Gammaproteobacteria;Enterobacterales;Enterobacteriaceae;Escherichia;Escherichia coli	Escherichia_coli_K-12_K-12_MG1655
WP_001102367_1	GCF_000974535.1	562	cellular organisms;Bacteria;Proteobacteria;Gammaproteobacteria;Enterobacterales;Enterobacteriaceae;Escherichia;Escherichia coli	Escherichia_coli_K-12_K-12_MG1655
WP_001102367_1	GCF_000974575.1	562	cellular organisms;Bacteria;Proteobacteria;Gammaproteobacteria;Enterobacterales;Enterobacteriaceae;Escherichia;Escherichia coli	Escherichia_coli_K-12_K-12_MG1655
WP_001102367_1	GCF_000974825.1	562	cellular organisms;Bacteria;Proteobacteria;Gammaproteobacteria;Enterobacterales;Enterobacteriaceae;Escherichia;Escherichia coli	Escherichia_coli_K-12_K-12_MG1655
WP_001102367_1	GCF_000974865.1	562	cellular organisms;Bacteria;Proteobacteria;Gammaproteobacteria;Enterobacterales;Enterobacteriaceae;Escherichia;Escherichia coli	Escherichia_coli_K-12_K-12_MG1655
WP_001102367_1	GCF_000974885.1	562	cellular organisms;Bacteria;Proteobacteria;Gammaproteobacteria;Enterobacterales;Enterobacteriaceae;Escherichia;Escherichia coli	Escherichia_coli_K-12_K-12_MG1655
WP_001102367_1	GCF_000981485.1	562	cellular organisms;Bacteria;Proteobacteria;Gammaproteobacteria;Enterobacterales;Enterobacteriaceae;Escherichia;Escherichia coli	Escherichia_coli_K-12_K-12_sub_AG100
WP_001102367_1	GCF_000988355.1	562	cellular organisms;Bacteria;Proteobacteria;Gammaproteobacteria;Enterobacterales;Enterobacteriaceae;Escherichia;Escherichia coli	Escherichia_coli_SQ37
WP_001102367_1	GCF_000988385.1	562	cellular organisms;Bacteria;Proteobacteria;Gammaproteobacteria;Enterobacterales;Enterobacteriaceae;Escherichia;Escherichia coli	Escherichia_coli_SQ88
WP_001102367_1	GCF_000988425.1	562	cellular organisms;Bacteria;Proteobacteria;Gammaproteobacteria;Enterobacterales;Enterobacteriaceae;Escherichia;Escherichia coli	Escherichia_coli_SQ110
WP_001102367_1	GCF_000988465.1	562	cellular organisms;Bacteria;Proteobacteria;Gammaproteobacteria;Enterobacterales;Enterobacteriaceae;Escherichia;Escherichia coli	Escherichia_coli_SQ2203
WP_001102367_1	GCF_001020945.2	562	cellular organisms;Bacteria;Proteobacteria;Gammaproteobacteria;Enterobacterales;Enterobacteriaceae;Escherichia;Escherichia coli	Escherichia_coli_K-12_K-12_sub_GM4792
WP_001102367_1	GCF_001021005.2	562	cellular organisms;Bacteria;Proteobacteria;Gammaproteobacteria;Enterobacterales;Enterobacteriaceae;Escherichia;Escherichia coli	Escherichia_coli_K-12_K-12_sub_GM4792
WP_001102367_1	GCF_001043215.1	562	cellular organisms;Bacteria;Proteobacteria;Gammaproteobacteria;Enterobacterales;Enterobacteriaceae;Escherichia;Escherichia coli	Escherichia_coli_NCM3722
WP_001102367_1	GCF_001308065.1	562	cellular organisms;Bacteria;Proteobacteria;Gammaproteobacteria;Enterobacterales;Enterobacteriaceae;Escherichia;Escherichia coli	Escherichia_coli_K-12_sub_MG1655
WP_001102367_1	GCF_001308125.1	562	cellular organisms;Bacteria;Proteobacteria;Gammaproteobacteria;Enterobacterales;Enterobacteriaceae;Escherichia;Escherichia coli	Escherichia_coli_K-12_sub_MG1655_TMP32XR1
WP_001102367_1	GCF_001308165.1	562	cellular organisms;Bacteria;Proteobacteria;Gammaproteobacteria;Enterobacterales;Enterobacteriaceae;Escherichia;Escherichia coli	Escherichia_coli_K-12_sub_MG1655_TMP32XR2
WP_001102367_1	GCF_001485455.1	562	cellular organisms;Bacteria;Proteobacteria;Gammaproteobacteria;Enterobacterales;Enterobacteriaceae;Escherichia;Escherichia coli	Escherichia_coli_ST648
WP_001102367_1	GCF_001544635.1	562	cellular organisms;Bacteria;Proteobacteria;Gammaproteobacteria;Enterobacterales;Enterobacteriaceae;Escherichia;Escherichia coli	Escherichia_coli_K-12_sub_MG1655
WP_001102367_1	GCF_001559655.1	562	cellular organisms;Bacteria;Proteobacteria;Gammaproteobacteria;Enterobacterales;Enterobacteriaceae;Escherichia;Escherichia coli	Escherichia_coli_K-12_K-12_DHB4
WP_001102367_1	GCF_001559675.1	562	cellular organisms;Bacteria;Proteobacteria;Gammaproteobacteria;Enterobacterales;Enterobacteriaceae;Escherichia;Escherichia coli	Escherichia_coli_K-12_K-12_C3026
WP_001102367_1	GCF_001566335.1	562	cellular organisms;Bacteria;Proteobacteria;Gammaproteobacteria;Enterobacterales;Enterobacteriaceae;Escherichia;Escherichia coli	Escherichia_coli_K-12_sub_MG1655_JW5437-1_sub_MG1655
WP_001102367_1	GCF_001677515.1	562	cellular organisms;Bacteria;Proteobacteria;Gammaproteobacteria;Enterobacterales;Enterobacteriaceae;Escherichia;Escherichia coli	Escherichia_coli_08-00022
WP_001102367_1	GCF_001750845.1	562	cellular organisms;Bacteria;Proteobacteria;Gammaproteobacteria;Enterobacterales;Enterobacteriaceae;Escherichia;Escherichia coli	Escherichia_coli_FORC_031
WP_001102367_1	GCF_001890365.1	562	cellular organisms;Bacteria;Proteobacteria;Gammaproteobacteria;Enterobacterales;Enterobacteriaceae;Escherichia;Escherichia coli	Escherichia_coli_MRSN346647
WP_001102367_1	GCF_001900295.1	562	cellular organisms;Bacteria;Proteobacteria;Gammaproteobacteria;Enterobacterales;Enterobacteriaceae;Escherichia;Escherichia coli	Escherichia_coli_C1
WP_001102367_1	GCF_001900315.1	562	cellular organisms;Bacteria;Proteobacteria;Gammaproteobacteria;Enterobacterales;Enterobacteriaceae;Escherichia;Escherichia coli	Escherichia_coli_C4
WP_001102367_1	GCF_001900655.1	562	cellular organisms;Bacteria;Proteobacteria;Gammaproteobacteria;Enterobacterales;Enterobacteriaceae;Escherichia;Escherichia coli	Escherichia_coli_D4
WP_001102367_1	GCF_001900715.1	562	cellular organisms;Bacteria;Proteobacteria;Gammaproteobacteria;Enterobacterales;Enterobacteriaceae;Escherichia;Escherichia coli	Escherichia_coli_D9
WP_001102367_1	GCF_001932515.1	562	cellular organisms;Bacteria;Proteobacteria;Gammaproteobacteria;Enterobacterales;Enterobacteriaceae;Escherichia;Escherichia coli	Escherichia_coli_tolC-
WP_001102367_1	GCF_001971765.1	562	cellular organisms;Bacteria;Proteobacteria;Gammaproteobacteria;Enterobacterales;Enterobacteriaceae;Escherichia;Escherichia coli	Escherichia_coli_XH990
WP_001102367_1	GCF_001999185.1	562	cellular organisms;Bacteria;Proteobacteria;Gammaproteobacteria;Enterobacterales;Enterobacteriaceae;Escherichia;Escherichia coli	Escherichia_coli_MGY
WP_001102367_1	GCF_002007705.1	562	cellular organisms;Bacteria;Proteobacteria;Gammaproteobacteria;Enterobacterales;Enterobacteriaceae;Escherichia;Escherichia coli	Escherichia_coli_NCTC86
WP_001102367_1	GCF_002011985.1	562	cellular organisms;Bacteria;Proteobacteria;Gammaproteobacteria;Enterobacterales;Enterobacteriaceae;Escherichia;Escherichia coli	Escherichia_coli_Ecol_316
WP_001102367_1	GCF_002012045.1	562	cellular organisms;Bacteria;Proteobacteria;Gammaproteobacteria;Enterobacterales;Enterobacteriaceae;Escherichia;Escherichia coli	Escherichia_coli_Ecol_545
WP_001102367_1	GCF_002058765.1	562	cellular organisms;Bacteria;Proteobacteria;Gammaproteobacteria;Enterobacterales;Enterobacteriaceae;Escherichia;Escherichia coli	Escherichia_coli_DSM_103246
WP_001102367_1	GCF_002118095.1	562	cellular organisms;Bacteria;Proteobacteria;Gammaproteobacteria;Enterobacterales;Enterobacteriaceae;Escherichia;Escherichia coli	Escherichia_coli_HST04
WP_001102367_1	GCF_002142675.1	562	cellular organisms;Bacteria;Proteobacteria;Gammaproteobacteria;Enterobacterales;Enterobacteriaceae;Escherichia;Escherichia coli	Escherichia_coli_Z1002
WP_001102367_1	GCF_002164595.2	562	cellular organisms;Bacteria;Proteobacteria;Gammaproteobacteria;Enterobacterales;Enterobacteriaceae;Escherichia;Escherichia coli	Escherichia_coli_WCHEC000837
WP_001102367_1	GCF_002164635.4	562	cellular organisms;Bacteria;Proteobacteria;Gammaproteobacteria;Enterobacterales;Enterobacteriaceae;Escherichia;Escherichia coli	Escherichia_coli_WCHEC96200
WP_001102367_1	GCF_002164645.3	562	cellular organisms;Bacteria;Proteobacteria;Gammaproteobacteria;Enterobacterales;Enterobacteriaceae;Escherichia;Escherichia coli	Escherichia_coli_WCHEC4533
WP_001102367_1	GCF_002278115.2	562	cellular organisms;Bacteria;Proteobacteria;Gammaproteobacteria;Enterobacterales;Enterobacteriaceae;Escherichia;Escherichia coli	Escherichia_coli_CFSAN061770
WP_001102367_1	GCF_002310595.1	562	cellular organisms;Bacteria;Proteobacteria;Gammaproteobacteria;Enterobacterales;Enterobacteriaceae;Escherichia;Escherichia coli	Escherichia_coli_144
WP_001102367_1	GCF_002310615.1	562	cellular organisms;Bacteria;Proteobacteria;Gammaproteobacteria;Enterobacterales;Enterobacteriaceae;Escherichia;Escherichia coli	Escherichia_coli_1190
WP_001102367_1	GCF_002357875.1	562	cellular organisms;Bacteria;Proteobacteria;Gammaproteobacteria;Enterobacterales;Enterobacteriaceae;Escherichia;Escherichia coli	Escherichia_coli_MRY15-131
WP_001102367_1	GCF_002357895.1	562	cellular organisms;Bacteria;Proteobacteria;Gammaproteobacteria;Enterobacterales;Enterobacteriaceae;Escherichia;Escherichia coli	Escherichia_coli_MRY15-117
WP_001102367_1	GCF_002591135.1	562	cellular organisms;Bacteria;Proteobacteria;Gammaproteobacteria;Enterobacterales;Enterobacteriaceae;Escherichia;Escherichia coli	Escherichia_coli_FDAARGOS_448
WP_001102367_1	GCF_002741435.1	562	cellular organisms;Bacteria;Proteobacteria;Gammaproteobacteria;Enterobacterales;Enterobacteriaceae;Escherichia;Escherichia coli	Escherichia_coli_O169_H41_2014EL-1345-2
WP_001102367_1	GCF_002741495.1	562	cellular organisms;Bacteria;Proteobacteria;Gammaproteobacteria;Enterobacterales;Enterobacteriaceae;Escherichia;Escherichia coli	Escherichia_coli_O169_H41_F6326-C1
WP_001102367_1	GCF_002741535.1	562	cellular organisms;Bacteria;Proteobacteria;Gammaproteobacteria;Enterobacterales;Enterobacteriaceae;Escherichia;Escherichia coli	Escherichia_coli_F8111-1SC3
WP_001102367_1	GCF_002741555.1	562	cellular organisms;Bacteria;Proteobacteria;Gammaproteobacteria;Enterobacterales;Enterobacteriaceae;Escherichia;Escherichia coli	Escherichia_coli_F9792
WP_001102367_1	GCF_002787215.1	562	cellular organisms;Bacteria;Proteobacteria;Gammaproteobacteria;Enterobacterales;Enterobacteriaceae;Escherichia;Escherichia coli	Escherichia_coli_AR_0006
WP_001102367_1	GCF_002787645.1	562	cellular organisms;Bacteria;Proteobacteria;Gammaproteobacteria;Enterobacterales;Enterobacteriaceae;Escherichia;Escherichia coli	Escherichia_coli_CREC-544
WP_001102367_1	GCF_002788115.1	562	cellular organisms;Bacteria;Proteobacteria;Gammaproteobacteria;Enterobacterales;Enterobacteriaceae;Escherichia;Escherichia coli	Escherichia_coli_AR_0015
WP_001102367_1	GCF_002854065.1	562	cellular organisms;Bacteria;Proteobacteria;Gammaproteobacteria;Enterobacterales;Enterobacteriaceae;Escherichia;Escherichia coli	Escherichia_coli_14EC033
WP_001102367_1	GCF_002899495.1	562	cellular organisms;Bacteria;Proteobacteria;Gammaproteobacteria;Enterobacterales;Enterobacteriaceae;Escherichia;Escherichia coli	Escherichia_coli_CAR
WP_001102367_1	GCF_002899515.1	562	cellular organisms;Bacteria;Proteobacteria;Gammaproteobacteria;Enterobacterales;Enterobacteriaceae;Escherichia;Escherichia coli	Escherichia_coli_LIM
WP_001102367_1	GCF_002899535.1	562	cellular organisms;Bacteria;Proteobacteria;Gammaproteobacteria;Enterobacterales;Enterobacteriaceae;Escherichia;Escherichia coli	Escherichia_coli_CIT
WP_001102367_1	GCF_002925525.1	562	cellular organisms;Bacteria;Proteobacteria;Gammaproteobacteria;Enterobacterales;Enterobacteriaceae;Escherichia;Escherichia coli	Escherichia_coli_YDC107
WP_001102367_1	GCF_002934025.1	562	cellular organisms;Bacteria;Proteobacteria;Gammaproteobacteria;Enterobacterales;Enterobacteriaceae;Escherichia;Escherichia coli	Escherichia_coli_DTU-1
WP_001102367_1	GCF_002946715.1	562	cellular organisms;Bacteria;Proteobacteria;Gammaproteobacteria;Enterobacterales;Enterobacteriaceae;Escherichia;Escherichia coli	Escherichia_coli_266917_2
WP_001102367_1	GCF_002948655.1	562	cellular organisms;Bacteria;Proteobacteria;Gammaproteobacteria;Enterobacterales;Enterobacteriaceae;Escherichia;Escherichia coli	Escherichia_coli_AR_0077
WP_001102367_1	GCF_002952095.1	562	cellular organisms;Bacteria;Proteobacteria;Gammaproteobacteria;Enterobacterales;Enterobacteriaceae;Escherichia;Escherichia coli	Escherichia_coli_Combat11I9
WP_001102367_1	GCF_002952855.1	562	cellular organisms;Bacteria;Proteobacteria;Gammaproteobacteria;Enterobacterales;Enterobacteriaceae;Escherichia;Escherichia coli	Escherichia_coli_7FA
WP_001102367_1	GCF_002952875.1	562	cellular organisms;Bacteria;Proteobacteria;Gammaproteobacteria;Enterobacterales;Enterobacteriaceae;Escherichia;Escherichia coli	Escherichia_coli_6FA
WP_001102367_1	GCF_002952895.1	562	cellular organisms;Bacteria;Proteobacteria;Gammaproteobacteria;Enterobacterales;Enterobacteriaceae;Escherichia;Escherichia coli	Escherichia_coli_6A
WP_001102367_1	GCF_002952915.1	562	cellular organisms;Bacteria;Proteobacteria;Gammaproteobacteria;Enterobacterales;Enterobacteriaceae;Escherichia;Escherichia coli	Escherichia_coli_3FA
WP_001102367_1	GCF_002952935.1	562	cellular organisms;Bacteria;Proteobacteria;Gammaproteobacteria;Enterobacterales;Enterobacteriaceae;Escherichia;Escherichia coli	Escherichia_coli_3A
WP_001102367_1	GCF_002952955.1	562	cellular organisms;Bacteria;Proteobacteria;Gammaproteobacteria;Enterobacterales;Enterobacteriaceae;Escherichia;Escherichia coli	Escherichia_coli_2_0
WP_001102367_1	GCF_002952995.1	562	cellular organisms;Bacteria;Proteobacteria;Gammaproteobacteria;Enterobacterales;Enterobacteriaceae;Escherichia;Escherichia coli	Escherichia_coli_9A
WP_001102367_1	GCF_002953015.1	562	cellular organisms;Bacteria;Proteobacteria;Gammaproteobacteria;Enterobacterales;Enterobacteriaceae;Escherichia;Escherichia coli	Escherichia_coli_9FA
WP_001102367_1	GCF_002953035.1	562	cellular organisms;Bacteria;Proteobacteria;Gammaproteobacteria;Enterobacterales;Enterobacteriaceae;Escherichia;Escherichia coli	Escherichia_coli_8A
WP_001102367_1	GCF_002953055.1	562	cellular organisms;Bacteria;Proteobacteria;Gammaproteobacteria;Enterobacterales;Enterobacteriaceae;Escherichia;Escherichia coli	Escherichia_coli_5A
WP_001102367_1	GCF_002953075.1	562	cellular organisms;Bacteria;Proteobacteria;Gammaproteobacteria;Enterobacterales;Enterobacteriaceae;Escherichia;Escherichia coli	Escherichia_coli_2FA
WP_001102367_1	GCF_002953095.1	562	cellular organisms;Bacteria;Proteobacteria;Gammaproteobacteria;Enterobacterales;Enterobacteriaceae;Escherichia;Escherichia coli	Escherichia_coli_1FA
WP_001102367_1	GCF_002953755.1	562	cellular organisms;Bacteria;Proteobacteria;Gammaproteobacteria;Enterobacterales;Enterobacteriaceae;Escherichia;Escherichia coli	Escherichia_coli_8FA
WP_001102367_1	GCF_002953775.1	562	cellular organisms;Bacteria;Proteobacteria;Gammaproteobacteria;Enterobacterales;Enterobacteriaceae;Escherichia;Escherichia coli	Escherichia_coli_7A
WP_001102367_1	GCF_002953795.1	562	cellular organisms;Bacteria;Proteobacteria;Gammaproteobacteria;Enterobacterales;Enterobacteriaceae;Escherichia;Escherichia coli	Escherichia_coli_5FA
WP_001102367_1	GCF_002953815.1	562	cellular organisms;Bacteria;Proteobacteria;Gammaproteobacteria;Enterobacterales;Enterobacteriaceae;Escherichia;Escherichia coli	Escherichia_coli_4FA
WP_001102367_1	GCF_002953835.1	562	cellular organisms;Bacteria;Proteobacteria;Gammaproteobacteria;Enterobacterales;Enterobacteriaceae;Escherichia;Escherichia coli	Escherichia_coli_4A
WP_001102367_1	GCF_002953855.1	562	cellular organisms;Bacteria;Proteobacteria;Gammaproteobacteria;Enterobacterales;Enterobacteriaceae;Escherichia;Escherichia coli	Escherichia_coli_2F_0
WP_001102367_1	GCF_002953875.1	562	cellular organisms;Bacteria;Proteobacteria;Gammaproteobacteria;Enterobacterales;Enterobacteriaceae;Escherichia;Escherichia coli	Escherichia_coli_2A
WP_001102367_1	GCF_002953895.1	562	cellular organisms;Bacteria;Proteobacteria;Gammaproteobacteria;Enterobacterales;Enterobacteriaceae;Escherichia;Escherichia coli	Escherichia_coli_1A
WP_001102367_1	GCF_002968735.1	562	cellular organisms;Bacteria;Proteobacteria;Gammaproteobacteria;Enterobacterales;Enterobacteriaceae;Escherichia;Escherichia coli	Escherichia_coli_AR_0372
WP_001102367_1	GCF_003018115.1	562	cellular organisms;Bacteria;Proteobacteria;Gammaproteobacteria;Enterobacterales;Enterobacteriaceae;Escherichia;Escherichia coli	Escherichia_coli_88-3493
WP_001102367_1	GCF_003018255.1	562	cellular organisms;Bacteria;Proteobacteria;Gammaproteobacteria;Enterobacterales;Enterobacteriaceae;Escherichia;Escherichia coli	Escherichia_coli_2012C-4502
WP_001102367_1	GCF_003030245.1	562	cellular organisms;Bacteria;Proteobacteria;Gammaproteobacteria;Enterobacterales;Enterobacteriaceae;Escherichia;Escherichia coli	Escherichia_coli_CFSAN018748
WP_001102367_1	GCF_003031795.1	562	cellular organisms;Bacteria;Proteobacteria;Gammaproteobacteria;Enterobacterales;Enterobacteriaceae;Escherichia;Escherichia coli	Escherichia_coli_222
WP_001102367_1	GCF_003052645.1	562	cellular organisms;Bacteria;Proteobacteria;Gammaproteobacteria;Enterobacterales;Enterobacteriaceae;Escherichia;Escherichia coli	Escherichia_coli_J53
WP_001102367_1	GCF_003052665.1	562	cellular organisms;Bacteria;Proteobacteria;Gammaproteobacteria;Enterobacterales;Enterobacteriaceae;Escherichia;Escherichia coli	Escherichia_coli_ME8067
WP_001102367_1	GCF_003111785.1	562	cellular organisms;Bacteria;Proteobacteria;Gammaproteobacteria;Enterobacterales;Enterobacteriaceae;Escherichia;Escherichia coli	Escherichia_coli_H9Ecoli
WP_001102367_1	GCF_003172465.2	562	cellular organisms;Bacteria;Proteobacteria;Gammaproteobacteria;Enterobacterales;Enterobacteriaceae;Escherichia;Escherichia coli	Escherichia_coli_WCHEC035053S1G0
WP_001102367_1	GCF_003180995.1	562	cellular organisms;Bacteria;Proteobacteria;Gammaproteobacteria;Enterobacterales;Enterobacteriaceae;Escherichia;Escherichia coli	Escherichia_coli_DA33137
WP_001102367_1	GCF_003204155.1	562	cellular organisms;Bacteria;Proteobacteria;Gammaproteobacteria;Enterobacterales;Enterobacteriaceae;Escherichia;Escherichia coli	Escherichia_coli_AR_0085
WP_001102367_1	GCF_003204955.1	562	cellular organisms;Bacteria;Proteobacteria;Gammaproteobacteria;Enterobacterales;Enterobacteriaceae;Escherichia;Escherichia coli	Escherichia_coli_2016C-3878
WP_001102367_1	GCF_003308975.1	562	cellular organisms;Bacteria;Proteobacteria;Gammaproteobacteria;Enterobacterales;Enterobacteriaceae;Escherichia;Escherichia coli	Escherichia_coli_2017C-4173W12
WP_001102367_1	GCF_003367885.1	562	cellular organisms;Bacteria;Proteobacteria;Gammaproteobacteria;Enterobacterales;Enterobacteriaceae;Escherichia;Escherichia coli	Escherichia_coli_C600
WP_001102367_1	GCF_003399795.2	562	cellular organisms;Bacteria;Proteobacteria;Gammaproteobacteria;Enterobacterales;Enterobacteriaceae;Escherichia;Escherichia coli	Escherichia_coli_CFSAN061768
WP_001102367_1	GCF_003399845.2	562	cellular organisms;Bacteria;Proteobacteria;Gammaproteobacteria;Enterobacterales;Enterobacteriaceae;Escherichia;Escherichia coli	Escherichia_coli_CFSAN061761
WP_001102367_1	GCF_003399885.2	562	cellular organisms;Bacteria;Proteobacteria;Gammaproteobacteria;Enterobacterales;Enterobacteriaceae;Escherichia;Escherichia coli	Escherichia_coli_CFSAN061763
WP_001102367_1	GCF_003399895.2	562	cellular organisms;Bacteria;Proteobacteria;Gammaproteobacteria;Enterobacterales;Enterobacteriaceae;Escherichia;Escherichia coli	Escherichia_coli_CFSAN061762
WP_001102367_1	GCF_003399945.2	562	cellular organisms;Bacteria;Proteobacteria;Gammaproteobacteria;Enterobacterales;Enterobacteriaceae;Escherichia;Escherichia coli	Escherichia_coli_CFSAN061772
WP_001102367_1	GCF_003432305.1	562	cellular organisms;Bacteria;Proteobacteria;Gammaproteobacteria;Enterobacterales;Enterobacteriaceae;Escherichia;Escherichia coli	Escherichia_coli_2452
WP_001102367_1	GCF_003571785.1	562	cellular organisms;Bacteria;Proteobacteria;Gammaproteobacteria;Enterobacterales;Enterobacteriaceae;Escherichia;Escherichia coli	Escherichia_coli_AR_0067
WP_001102367_1	GCF_003627195.1	562	cellular organisms;Bacteria;Proteobacteria;Gammaproteobacteria;Enterobacterales;Enterobacteriaceae;Escherichia;Escherichia coli	Escherichia_coli_K-12_sub_MG1655
WP_001102367_1	GCF_003627855.1	562	cellular organisms;Bacteria;Proteobacteria;Gammaproteobacteria;Enterobacterales;Enterobacteriaceae;Escherichia;Escherichia coli	Escherichia_coli_118UI
WP_001102367_1	GCF_003717595.1	562	cellular organisms;Bacteria;Proteobacteria;Gammaproteobacteria;Enterobacterales;Enterobacteriaceae;Escherichia;Escherichia coli	Escherichia_coli_ER1709
WP_001102367_1	GCF_003722195.1	562	cellular organisms;Bacteria;Proteobacteria;Gammaproteobacteria;Enterobacterales;Enterobacteriaceae;Escherichia;Escherichia coli	Escherichia_coli_O157_H7_TR01
WP_001102367_1	GCF_003790525.1	562	cellular organisms;Bacteria;Proteobacteria;Gammaproteobacteria;Enterobacterales;Enterobacteriaceae;Escherichia;Escherichia coli	Escherichia_coli
WP_001102367_1	GCF_003813145.1	562	cellular organisms;Bacteria;Proteobacteria;Gammaproteobacteria;Enterobacterales;Enterobacteriaceae;Escherichia;Escherichia coli	Escherichia_coli_50579417
WP_001102367_1	GCF_003856675.1	562	cellular organisms;Bacteria;Proteobacteria;Gammaproteobacteria;Enterobacterales;Enterobacteriaceae;Escherichia;Escherichia coli	Escherichia_coli_72
WP_001102367_1	GCF_003956345.1	562	cellular organisms;Bacteria;Proteobacteria;Gammaproteobacteria;Enterobacterales;Enterobacteriaceae;Escherichia;Escherichia coli	Escherichia_coli_720632
WP_001102367_1	GCF_003991155.1	562	cellular organisms;Bacteria;Proteobacteria;Gammaproteobacteria;Enterobacterales;Enterobacteriaceae;Escherichia;Escherichia coli	Escherichia_coli_EC17GD31
WP_001102367_1	GCF_004011015.1	562	cellular organisms;Bacteria;Proteobacteria;Gammaproteobacteria;Enterobacterales;Enterobacteriaceae;Escherichia;Escherichia coli	Escherichia_coli_E-1246
WP_001102367_1	GCF_004022505.2	562	cellular organisms;Bacteria;Proteobacteria;Gammaproteobacteria;Enterobacterales;Enterobacteriaceae;Escherichia;Escherichia coli	Escherichia_coli_MT102
WP_001102367_1	GCF_004114395.1	562	cellular organisms;Bacteria;Proteobacteria;Gammaproteobacteria;Enterobacterales;Enterobacteriaceae;Escherichia;Escherichia coli	Escherichia_coli_RS571
WP_001102367_1	GCF_004355105.2	562	cellular organisms;Bacteria;Proteobacteria;Gammaproteobacteria;Enterobacterales;Enterobacteriaceae;Escherichia;Escherichia coli	Escherichia_coli_BW25113_AM187
WP_001102367_1	GCF_004358965.1	562	cellular organisms;Bacteria;Proteobacteria;Gammaproteobacteria;Enterobacterales;Enterobacteriaceae;Escherichia;Escherichia coli	Escherichia_coli_CJ236
WP_001102367_1	GCF_004358985.1	562	cellular organisms;Bacteria;Proteobacteria;Gammaproteobacteria;Enterobacterales;Enterobacteriaceae;Escherichia;Escherichia coli	Escherichia_coli_BH212
WP_001102367_1	GCF_004377995.2	562	cellular organisms;Bacteria;Proteobacteria;Gammaproteobacteria;Enterobacterales;Enterobacteriaceae;Escherichia;Escherichia coli	Escherichia_coli_1517k
WP_001102367_1	GCF_004564175.1	562	cellular organisms;Bacteria;Proteobacteria;Gammaproteobacteria;Enterobacterales;Enterobacteriaceae;Escherichia;Escherichia coli	Escherichia_coli_103
WP_001102367_1	GCF_004759025.1	562	cellular organisms;Bacteria;Proteobacteria;Gammaproteobacteria;Enterobacterales;Enterobacteriaceae;Escherichia;Escherichia coli	Escherichia_coli_28Eco12
WP_001102367_1	GCF_004771235.1	562	cellular organisms;Bacteria;Proteobacteria;Gammaproteobacteria;Enterobacterales;Enterobacteriaceae;Escherichia;Escherichia coli	Escherichia_coli_PF9285
WP_001102367_1	GCF_004924275.1	562	cellular organisms;Bacteria;Proteobacteria;Gammaproteobacteria;Enterobacterales;Enterobacteriaceae;Escherichia;Escherichia coli	Escherichia_coli_LHM10-1
WP_001102367_1	GCF_005383105.2	562	cellular organisms;Bacteria;Proteobacteria;Gammaproteobacteria;Enterobacterales;Enterobacteriaceae;Escherichia;Escherichia coli	Escherichia_coli_ECSC054
WP_001102367_1	GCF_005886035.1	562	cellular organisms;Bacteria;Proteobacteria;Gammaproteobacteria;Enterobacterales;Enterobacteriaceae;Escherichia;Escherichia coli	Escherichia_coli_A1_136
WP_001102367_1	GCF_005890115.1	562	cellular organisms;Bacteria;Proteobacteria;Gammaproteobacteria;Enterobacterales;Enterobacteriaceae;Escherichia;Escherichia coli	Escherichia_coli_BE104
WP_001102367_1	GCF_005954605.1	562	cellular organisms;Bacteria;Proteobacteria;Gammaproteobacteria;Enterobacterales;Enterobacteriaceae;Escherichia;Escherichia coli	Escherichia_coli_KR2009
WP_001102367_1	GCF_005954625.1	562	cellular organisms;Bacteria;Proteobacteria;Gammaproteobacteria;Enterobacterales;Enterobacteriaceae;Escherichia;Escherichia coli	Escherichia_coli_EK2009
WP_001102367_1	GCF_006965465.1	562	cellular organisms;Bacteria;Proteobacteria;Gammaproteobacteria;Enterobacterales;Enterobacteriaceae;Escherichia;Escherichia coli	Escherichia_coli_U1
WP_001102367_1	GCF_008033295.1	562	cellular organisms;Bacteria;Proteobacteria;Gammaproteobacteria;Enterobacterales;Enterobacteriaceae;Escherichia;Escherichia coli	Escherichia_coli_ATCC_BAA-196
WP_001102367_1	GCF_008033315.1	562	cellular organisms;Bacteria;Proteobacteria;Gammaproteobacteria;Enterobacterales;Enterobacteriaceae;Escherichia;Escherichia coli	Escherichia_coli_ATCC_BAA-196
WP_001102367_1	GCF_008124105.1	562	cellular organisms;Bacteria;Proteobacteria;Gammaproteobacteria;Enterobacterales;Enterobacteriaceae;Escherichia;Escherichia coli	Escherichia_coli_O16_H48_PG20180171
WP_001102367_1	GCF_008124125.1	562	cellular organisms;Bacteria;Proteobacteria;Gammaproteobacteria;Enterobacterales;Enterobacteriaceae;Escherichia;Escherichia coli	Escherichia_coli_O16_H48_PG20180172
WP_001102367_1	GCF_008124145.1	562	cellular organisms;Bacteria;Proteobacteria;Gammaproteobacteria;Enterobacterales;Enterobacteriaceae;Escherichia;Escherichia coli	Escherichia_coli_O16_H48_PG20180170
WP_001102367_1	GCF_008124165.1	562	cellular organisms;Bacteria;Proteobacteria;Gammaproteobacteria;Enterobacterales;Enterobacteriaceae;Escherichia;Escherichia coli	Escherichia_coli_O16_H48_PG20180175
WP_001102367_1	GCF_008124185.1	562	cellular organisms;Bacteria;Proteobacteria;Gammaproteobacteria;Enterobacterales;Enterobacteriaceae;Escherichia;Escherichia coli	Escherichia_coli_O16_H48_PG20180173
WP_001102367_1	GCF_008124205.1	562	cellular organisms;Bacteria;Proteobacteria;Gammaproteobacteria;Enterobacterales;Enterobacteriaceae;Escherichia;Escherichia coli	Escherichia_coli_O16_H48_PG20180063
WP_001102367_1	GCF_008124225.1	562	cellular organisms;Bacteria;Proteobacteria;Gammaproteobacteria;Enterobacterales;Enterobacteriaceae;Escherichia;Escherichia coli	Escherichia_coli_O16_H48_PG20180062
WP_001102367_1	GCF_008124245.1	562	cellular organisms;Bacteria;Proteobacteria;Gammaproteobacteria;Enterobacterales;Enterobacteriaceae;Escherichia;Escherichia coli	Escherichia_coli_O16_H48_PG20180061
WP_001102367_1	GCF_008124265.1	562	cellular organisms;Bacteria;Proteobacteria;Gammaproteobacteria;Enterobacterales;Enterobacteriaceae;Escherichia;Escherichia coli	Escherichia_coli_O16_H48_PG20180059
WP_001102367_1	GCF_008124285.1	562	cellular organisms;Bacteria;Proteobacteria;Gammaproteobacteria;Enterobacterales;Enterobacteriaceae;Escherichia;Escherichia coli	Escherichia_coli_O16_H48_PG20180060
WP_001102367_1	GCF_008124305.1	562	cellular organisms;Bacteria;Proteobacteria;Gammaproteobacteria;Enterobacterales;Enterobacteriaceae;Escherichia;Escherichia coli	Escherichia_coli_O16_H48_PG20180054
WP_001102367_1	GCF_008124325.1	562	cellular organisms;Bacteria;Proteobacteria;Gammaproteobacteria;Enterobacterales;Enterobacteriaceae;Escherichia;Escherichia coli	Escherichia_coli_O16_H48_PG20180058
WP_001102367_1	GCF_008124345.1	562	cellular organisms;Bacteria;Proteobacteria;Gammaproteobacteria;Enterobacterales;Enterobacteriaceae;Escherichia;Escherichia coli	Escherichia_coli_O16_H48_PG20180053
WP_001102367_1	GCF_008124365.1	562	cellular organisms;Bacteria;Proteobacteria;Gammaproteobacteria;Enterobacterales;Enterobacteriaceae;Escherichia;Escherichia coli	Escherichia_coli_O16_H48_PG20180052
WP_001102367_1	GCF_008124385.1	562	cellular organisms;Bacteria;Proteobacteria;Gammaproteobacteria;Enterobacterales;Enterobacteriaceae;Escherichia;Escherichia coli	Escherichia_coli_O16_H48_PG20180050
WP_001102367_1	GCF_008124405.1	562	cellular organisms;Bacteria;Proteobacteria;Gammaproteobacteria;Enterobacterales;Enterobacteriaceae;Escherichia;Escherichia coli	Escherichia_coli_O16_H48_CV601gfp
WP_001102367_1	GCF_008152105.1	562	cellular organisms;Bacteria;Proteobacteria;Gammaproteobacteria;Enterobacterales;Enterobacteriaceae;Escherichia;Escherichia coli	Escherichia_coli_AR_Bank_#0349
WP_001102367_1	GCF_008642395.1	562	cellular organisms;Bacteria;Proteobacteria;Gammaproteobacteria;Enterobacterales;Enterobacteriaceae;Escherichia;Escherichia coli	Escherichia_coli_631
WP_001102367_1	GCF_008807655.1	562	cellular organisms;Bacteria;Proteobacteria;Gammaproteobacteria;Enterobacterales;Enterobacteriaceae;Escherichia;Escherichia coli	Escherichia_coli_15.TR.026_OXA
WP_001102367_1	GCF_008824125.1	562	cellular organisms;Bacteria;Proteobacteria;Gammaproteobacteria;Enterobacterales;Enterobacteriaceae;Escherichia;Escherichia coli	Escherichia_coli_ecMN1F
WP_001102367_1	GCF_008931725.1	562	cellular organisms;Bacteria;Proteobacteria;Gammaproteobacteria;Enterobacterales;Enterobacteriaceae;Escherichia;Escherichia coli	Escherichia_coli_JME67
WP_001102367_1	GCF_008931745.1	562	cellular organisms;Bacteria;Proteobacteria;Gammaproteobacteria;Enterobacterales;Enterobacteriaceae;Escherichia;Escherichia coli	Escherichia_coli_JME65
WP_001102367_1	GCF_008931765.1	562	cellular organisms;Bacteria;Proteobacteria;Gammaproteobacteria;Enterobacterales;Enterobacteriaceae;Escherichia;Escherichia coli	Escherichia_coli_JME64
WP_001102367_1	GCF_008931865.1	562	cellular organisms;Bacteria;Proteobacteria;Gammaproteobacteria;Enterobacterales;Enterobacteriaceae;Escherichia;Escherichia coli	Escherichia_coli_JME66
WP_001102367_1	GCF_008949495.1	562	cellular organisms;Bacteria;Proteobacteria;Gammaproteobacteria;Enterobacterales;Enterobacteriaceae;Escherichia;Escherichia coli	Escherichia_coli_XDL
WP_001102367_1	GCF_009395265.1	562	cellular organisms;Bacteria;Proteobacteria;Gammaproteobacteria;Enterobacterales;Enterobacteriaceae;Escherichia;Escherichia coli	Escherichia_coli_ET12567
WP_001102367_1	GCF_009905355.1	562	cellular organisms;Bacteria;Proteobacteria;Gammaproteobacteria;Enterobacterales;Enterobacteriaceae;Escherichia;Escherichia coli	Escherichia_coli_LD27-1
WP_001102367_1	GCF_009909505.1	562	cellular organisms;Bacteria;Proteobacteria;Gammaproteobacteria;Enterobacterales;Enterobacteriaceae;Escherichia;Escherichia coli	Escherichia_coli_LD93-1
WP_001102367_1	GCF_009931435.1	562	cellular organisms;Bacteria;Proteobacteria;Gammaproteobacteria;Enterobacterales;Enterobacteriaceae;Escherichia;Escherichia coli	Escherichia_coli_EC42405
WP_001102367_1	GCF_010365385.1	562	cellular organisms;Bacteria;Proteobacteria;Gammaproteobacteria;Enterobacterales;Enterobacteriaceae;Escherichia;Escherichia coli	Escherichia_coli_142
WP_001102367_1	GCF_010509415.1	562	cellular organisms;Bacteria;Proteobacteria;Gammaproteobacteria;Enterobacterales;Enterobacteriaceae;Escherichia;Escherichia coli	Escherichia_coli_NBRC_3301
WP_001102367_1	GCF_010669025.1	562	cellular organisms;Bacteria;Proteobacteria;Gammaproteobacteria;Enterobacterales;Enterobacteriaceae;Escherichia;Escherichia coli	Escherichia_coli_PapRG-06-5
WP_001102367_1	GCF_011022275.1	562	cellular organisms;Bacteria;Proteobacteria;Gammaproteobacteria;Enterobacterales;Enterobacteriaceae;Escherichia;Escherichia coli	Escherichia_coli_190693
WP_001102367_1	GCF_011045255.1	562	cellular organisms;Bacteria;Proteobacteria;Gammaproteobacteria;Enterobacterales;Enterobacteriaceae;Escherichia;Escherichia coli	Escherichia_coli_E118
WP_001102367_1	GCF_011045275.1	562	cellular organisms;Bacteria;Proteobacteria;Gammaproteobacteria;Enterobacterales;Enterobacteriaceae;Escherichia;Escherichia coli	Escherichia_coli_E597
WP_001102367_1	GCF_011045295.1	562	cellular organisms;Bacteria;Proteobacteria;Gammaproteobacteria;Enterobacterales;Enterobacteriaceae;Escherichia;Escherichia coli	Escherichia_coli_E686
WP_001102367_1	GCF_012934435.1	562	cellular organisms;Bacteria;Proteobacteria;Gammaproteobacteria;Enterobacterales;Enterobacteriaceae;Escherichia;Escherichia coli	Escherichia_coli_SCU-102
WP_001102367_1	GCF_012934455.1	562	cellular organisms;Bacteria;Proteobacteria;Gammaproteobacteria;Enterobacterales;Enterobacteriaceae;Escherichia;Escherichia coli	Escherichia_coli_SCU-105
WP_001102367_1	GCF_012934715.1	562	cellular organisms;Bacteria;Proteobacteria;Gammaproteobacteria;Enterobacterales;Enterobacteriaceae;Escherichia;Escherichia coli	Escherichia_coli_SCU-313
WP_001102367_1	GCF_013085025.1	562	cellular organisms;Bacteria;Proteobacteria;Gammaproteobacteria;Enterobacterales;Enterobacteriaceae;Escherichia;Escherichia coli	Escherichia_coli_SCU-482
WP_001102367_1	GCF_013122565.1	562	cellular organisms;Bacteria;Proteobacteria;Gammaproteobacteria;Enterobacterales;Enterobacteriaceae;Escherichia;Escherichia coli	Escherichia_coli_GF4-3
WP_001102367_1	GCF_013166995.1	562	cellular organisms;Bacteria;Proteobacteria;Gammaproteobacteria;Enterobacterales;Enterobacteriaceae;Escherichia;Escherichia coli	Escherichia_coli_DamDcm
WP_001102367_1	GCF_013167035.1	562	cellular organisms;Bacteria;Proteobacteria;Gammaproteobacteria;Enterobacterales;Enterobacteriaceae;Escherichia;Escherichia coli	Escherichia_coli_NEB10-beta
WP_001102367_1	GCF_013167055.1	562	cellular organisms;Bacteria;Proteobacteria;Gammaproteobacteria;Enterobacterales;Enterobacteriaceae;Escherichia;Escherichia coli	Escherichia_coli_NEB_Turbo
WP_001102367_1	GCF_013282195.1	562	cellular organisms;Bacteria;Proteobacteria;Gammaproteobacteria;Enterobacterales;Enterobacteriaceae;Escherichia;Escherichia coli	Escherichia_coli_NMBU__W06E18
WP_001102367_1	GCF_013282275.1	562	cellular organisms;Bacteria;Proteobacteria;Gammaproteobacteria;Enterobacterales;Enterobacteriaceae;Escherichia;Escherichia coli	Escherichia_coli_NMBU_W05E18
WP_001102367_1	GCF_013282335.1	562	cellular organisms;Bacteria;Proteobacteria;Gammaproteobacteria;Enterobacterales;Enterobacteriaceae;Escherichia;Escherichia coli	Escherichia_coli_NMBU-W13E19
WP_001102367_1	GCF_013282355.1	562	cellular organisms;Bacteria;Proteobacteria;Gammaproteobacteria;Enterobacterales;Enterobacteriaceae;Escherichia;Escherichia coli	Escherichia_coli_NMBU-W10C18
WP_001102367_1	GCF_013305705.1	562	cellular organisms;Bacteria;Proteobacteria;Gammaproteobacteria;Enterobacterales;Enterobacteriaceae;Escherichia;Escherichia coli	Escherichia_coli_ampC_0069
WP_001102367_1	GCF_013315695.1	562	cellular organisms;Bacteria;Proteobacteria;Gammaproteobacteria;Enterobacterales;Enterobacteriaceae;Escherichia;Escherichia coli	Escherichia_coli_SCU-172
WP_001102367_1	GCF_013315755.1	562	cellular organisms;Bacteria;Proteobacteria;Gammaproteobacteria;Enterobacterales;Enterobacteriaceae;Escherichia;Escherichia coli	Escherichia_coli_SCU-316
WP_001102367_1	GCF_013340785.1	562	cellular organisms;Bacteria;Proteobacteria;Gammaproteobacteria;Enterobacterales;Enterobacteriaceae;Escherichia;Escherichia coli	Escherichia_coli_TUM18530
WP_001102367_1	GCF_013340805.1	562	cellular organisms;Bacteria;Proteobacteria;Gammaproteobacteria;Enterobacterales;Enterobacteriaceae;Escherichia;Escherichia coli	Escherichia_coli_TUM18780
WP_001102367_1	GCF_013342925.1	562	cellular organisms;Bacteria;Proteobacteria;Gammaproteobacteria;Enterobacterales;Enterobacteriaceae;Escherichia;Escherichia coli	Escherichia_coli_LWY24
WP_001102367_1	GCF_013372365.1	562	cellular organisms;Bacteria;Proteobacteria;Gammaproteobacteria;Enterobacterales;Enterobacteriaceae;Escherichia;Escherichia coli	Escherichia_coli_EcPF15
WP_001102367_1	GCF_013388275.1	562	cellular organisms;Bacteria;Proteobacteria;Gammaproteobacteria;Enterobacterales;Enterobacteriaceae;Escherichia;Escherichia coli	Escherichia_coli_550
WP_001102367_1	GCF_013402855.1	562	cellular organisms;Bacteria;Proteobacteria;Gammaproteobacteria;Enterobacterales;Enterobacteriaceae;Escherichia;Escherichia coli	Escherichia_coli_EC2
WP_001102367_1	GCF_013402895.1	562	cellular organisms;Bacteria;Proteobacteria;Gammaproteobacteria;Enterobacterales;Enterobacteriaceae;Escherichia;Escherichia coli	Escherichia_coli_EC1
WP_001102367_1	GCF_013423805.1	562	cellular organisms;Bacteria;Proteobacteria;Gammaproteobacteria;Enterobacterales;Enterobacteriaceae;Escherichia;Escherichia coli	Escherichia_coli_SY3626C5
WP_001102367_1	GCF_013425935.1	562	cellular organisms;Bacteria;Proteobacteria;Gammaproteobacteria;Enterobacterales;Enterobacteriaceae;Escherichia;Escherichia coli	Escherichia_coli_SY3626C1
WP_001102367_1	GCF_013459015.1	562	cellular organisms;Bacteria;Proteobacteria;Gammaproteobacteria;Enterobacterales;Enterobacteriaceae;Escherichia;Escherichia coli	Escherichia_coli_CE1803A
WP_001102367_1	GCF_013459175.1	562	cellular organisms;Bacteria;Proteobacteria;Gammaproteobacteria;Enterobacterales;Enterobacteriaceae;Escherichia;Escherichia coli	Escherichia_coli_CE1628
WP_001102367_1	GCF_014157395.1	562	cellular organisms;Bacteria;Proteobacteria;Gammaproteobacteria;Enterobacterales;Enterobacteriaceae;Escherichia;Escherichia coli	Escherichia_coli_WP2-W18-ESBL-10
WP_001102367_1	GCF_014162235.1	562	cellular organisms;Bacteria;Proteobacteria;Gammaproteobacteria;Enterobacterales;Enterobacteriaceae;Escherichia;Escherichia coli	Escherichia_coli_WP8-S17-ESBL-08
WP_001102367_1	GCF_014168675.1	562	cellular organisms;Bacteria;Proteobacteria;Gammaproteobacteria;Enterobacterales;Enterobacteriaceae;Escherichia;Escherichia coli	Escherichia_coli_WP2-W18-ESBL-08
WP_001102367_1	GCF_014168855.1	562	cellular organisms;Bacteria;Proteobacteria;Gammaproteobacteria;Enterobacterales;Enterobacteriaceae;Escherichia;Escherichia coli	Escherichia_coli_WP3-W18-ESBL-08
WP_001102367_1	GCF_014169035.1	562	cellular organisms;Bacteria;Proteobacteria;Gammaproteobacteria;Enterobacterales;Enterobacteriaceae;Escherichia;Escherichia coli	Escherichia_coli_WP4-S17-ESBL-08
WP_001102367_1	GCF_014169115.1	562	cellular organisms;Bacteria;Proteobacteria;Gammaproteobacteria;Enterobacterales;Enterobacteriaceae;Escherichia;Escherichia coli	Escherichia_coli_WP4-W18-ESBL-09
WP_001102367_1	GCF_014169395.1	562	cellular organisms;Bacteria;Proteobacteria;Gammaproteobacteria;Enterobacterales;Enterobacteriaceae;Escherichia;Escherichia coli	Escherichia_coli_WP5-S18-ESBL-07
WP_001102367_1	GCF_014169455.1	562	cellular organisms;Bacteria;Proteobacteria;Gammaproteobacteria;Enterobacterales;Enterobacteriaceae;Escherichia;Escherichia coli	Escherichia_coli_WP7-S17-ESBL-01
WP_001102367_1	GCF_014169475.1	562	cellular organisms;Bacteria;Proteobacteria;Gammaproteobacteria;Enterobacterales;Enterobacteriaceae;Escherichia;Escherichia coli	Escherichia_coli_WP7-S17-ESBL-04
WP_001102367_1	GCF_014169575.1	562	cellular organisms;Bacteria;Proteobacteria;Gammaproteobacteria;Enterobacterales;Enterobacteriaceae;Escherichia;Escherichia coli	Escherichia_coli_WP7-S18-ESBL-09
WP_001102367_1	GCF_014169615.1	562	cellular organisms;Bacteria;Proteobacteria;Gammaproteobacteria;Enterobacterales;Enterobacteriaceae;Escherichia;Escherichia coli	Escherichia_coli_WP8-S17-ESBL-12
WP_001102367_1	GCF_014169775.1	562	cellular organisms;Bacteria;Proteobacteria;Gammaproteobacteria;Enterobacterales;Enterobacteriaceae;Escherichia;Escherichia coli	Escherichia_coli_WP8-S18-ESBL-07
WP_001102367_1	GCF_014169855.1	562	cellular organisms;Bacteria;Proteobacteria;Gammaproteobacteria;Enterobacterales;Enterobacteriaceae;Escherichia;Escherichia coli	Escherichia_coli_WP9-S17-ESBL-11
WP_001102367_1	GCF_014171015.1	562	cellular organisms;Bacteria;Proteobacteria;Gammaproteobacteria;Enterobacterales;Enterobacteriaceae;Escherichia;Escherichia coli	Escherichia_coli_WP4-S18-ESBL-07
WP_001102367_1	GCF_014295215.1	562	cellular organisms;Bacteria;Proteobacteria;Gammaproteobacteria;Enterobacterales;Enterobacteriaceae;Escherichia;Escherichia coli	Escherichia_coli_G8
WP_001102367_1	GCF_014295235.1	562	cellular organisms;Bacteria;Proteobacteria;Gammaproteobacteria;Enterobacterales;Enterobacteriaceae;Escherichia;Escherichia coli	Escherichia_coli_G67
WP_001102367_1	GCF_014295295.1	562	cellular organisms;Bacteria;Proteobacteria;Gammaproteobacteria;Enterobacterales;Enterobacteriaceae;Escherichia;Escherichia coli	Escherichia_coli_G5
WP_001102367_1	GCF_014295315.1	562	cellular organisms;Bacteria;Proteobacteria;Gammaproteobacteria;Enterobacterales;Enterobacteriaceae;Escherichia;Escherichia coli	Escherichia_coli_G12
WP_001102367_1	GCF_014338505.1	562	cellular organisms;Bacteria;Proteobacteria;Gammaproteobacteria;Enterobacterales;Enterobacteriaceae;Escherichia;Escherichia coli	Escherichia_coli_MFDpir
WP_001102367_1	GCF_014656605.1	562	cellular organisms;Bacteria;Proteobacteria;Gammaproteobacteria;Enterobacterales;Enterobacteriaceae;Escherichia;Escherichia coli	Escherichia_coli_M11957
WP_001102367_1	GCF_014656625.1	562	cellular organisms;Bacteria;Proteobacteria;Gammaproteobacteria;Enterobacterales;Enterobacteriaceae;Escherichia;Escherichia coli	Escherichia_coli_M00057
WP_001102367_1	GCF_014854675.1	562	cellular organisms;Bacteria;Proteobacteria;Gammaproteobacteria;Enterobacterales;Enterobacteriaceae;Escherichia;Escherichia coli	Escherichia_coli_K_EC180
WP_001102367_1	GCF_014863625.1	562	cellular organisms;Bacteria;Proteobacteria;Gammaproteobacteria;Enterobacterales;Enterobacteriaceae;Escherichia;Escherichia coli	Escherichia_coli_AML001_ev03
WP_001102367_1	GCF_014863645.1	562	cellular organisms;Bacteria;Proteobacteria;Gammaproteobacteria;Enterobacterales;Enterobacteriaceae;Escherichia;Escherichia coli	Escherichia_coli_AML001_ev02
WP_001102367_1	GCF_014863665.1	562	cellular organisms;Bacteria;Proteobacteria;Gammaproteobacteria;Enterobacterales;Enterobacteriaceae;Escherichia;Escherichia coli	Escherichia_coli_AML001_ev01
WP_001102367_1	GCF_014863685.1	562	cellular organisms;Bacteria;Proteobacteria;Gammaproteobacteria;Enterobacterales;Enterobacteriaceae;Escherichia;Escherichia coli	Escherichia_coli_AML001_par
WP_001102367_1	GCF_014863705.1	562	cellular organisms;Bacteria;Proteobacteria;Gammaproteobacteria;Enterobacterales;Enterobacteriaceae;Escherichia;Escherichia coli	Escherichia_coli_AML003_ev03
WP_001102367_1	GCF_014863725.1	562	cellular organisms;Bacteria;Proteobacteria;Gammaproteobacteria;Enterobacterales;Enterobacteriaceae;Escherichia;Escherichia coli	Escherichia_coli_AML003_ev02
WP_001102367_1	GCF_014863745.1	562	cellular organisms;Bacteria;Proteobacteria;Gammaproteobacteria;Enterobacterales;Enterobacteriaceae;Escherichia;Escherichia coli	Escherichia_coli_AML003_ev01
WP_001102367_1	GCF_014863765.1	562	cellular organisms;Bacteria;Proteobacteria;Gammaproteobacteria;Enterobacterales;Enterobacteriaceae;Escherichia;Escherichia coli	Escherichia_coli_AML002_ev03
WP_001102367_1	GCF_014863785.1	562	cellular organisms;Bacteria;Proteobacteria;Gammaproteobacteria;Enterobacterales;Enterobacteriaceae;Escherichia;Escherichia coli	Escherichia_coli_AML003_par
WP_001102367_1	GCF_014863805.1	562	cellular organisms;Bacteria;Proteobacteria;Gammaproteobacteria;Enterobacterales;Enterobacteriaceae;Escherichia;Escherichia coli	Escherichia_coli_AML002_ev02
WP_001102367_1	GCF_014863825.1	562	cellular organisms;Bacteria;Proteobacteria;Gammaproteobacteria;Enterobacterales;Enterobacteriaceae;Escherichia;Escherichia coli	Escherichia_coli_AML002_ev01
WP_001102367_1	GCF_014863845.1	562	cellular organisms;Bacteria;Proteobacteria;Gammaproteobacteria;Enterobacterales;Enterobacteriaceae;Escherichia;Escherichia coli	Escherichia_coli_AML002_par
WP_001102367_1	GCF_014962565.1	562	cellular organisms;Bacteria;Proteobacteria;Gammaproteobacteria;Enterobacterales;Enterobacteriaceae;Escherichia;Escherichia coli	Escherichia_coli_M7424
WP_001102367_1	GCF_015136715.1	562	cellular organisms;Bacteria;Proteobacteria;Gammaproteobacteria;Enterobacterales;Enterobacteriaceae;Escherichia;Escherichia coli	Escherichia_coli_STN0717-11
WP_001102367_1	GCF_015139155.1	562	cellular organisms;Bacteria;Proteobacteria;Gammaproteobacteria;Enterobacterales;Enterobacteriaceae;Escherichia;Escherichia coli	Escherichia_coli_THO-008
WP_001102367_1	GCF_015139375.1	562	cellular organisms;Bacteria;Proteobacteria;Gammaproteobacteria;Enterobacterales;Enterobacteriaceae;Escherichia;Escherichia coli	Escherichia_coli_THO-010
WP_001102367_1	GCF_015291845.1	562	cellular organisms;Bacteria;Proteobacteria;Gammaproteobacteria;Enterobacterales;Enterobacteriaceae;Escherichia;Escherichia coli	Escherichia_coli_K-12_sub_MG1655
WP_001102367_1	GCF_015534935.1	562	cellular organisms;Bacteria;Proteobacteria;Gammaproteobacteria;Enterobacterales;Enterobacteriaceae;Escherichia;Escherichia coli	Escherichia_coli_K-12_CETR3G40
WP_001102367_1	GCF_015534955.1	562	cellular organisms;Bacteria;Proteobacteria;Gammaproteobacteria;Enterobacterales;Enterobacteriaceae;Escherichia;Escherichia coli	Escherichia_coli_K-12_CETR2G40
WP_001102367_1	GCF_015534975.1	562	cellular organisms;Bacteria;Proteobacteria;Gammaproteobacteria;Enterobacterales;Enterobacteriaceae;Escherichia;Escherichia coli	Escherichia_coli_K-12_CETR1G40
WP_001102367_1	GCF_015534995.1	562	cellular organisms;Bacteria;Proteobacteria;Gammaproteobacteria;Enterobacterales;Enterobacteriaceae;Escherichia;Escherichia coli	Escherichia_coli_K-12_BZKR3G40
WP_001102367_1	GCF_015535015.1	562	cellular organisms;Bacteria;Proteobacteria;Gammaproteobacteria;Enterobacterales;Enterobacteriaceae;Escherichia;Escherichia coli	Escherichia_coli_K-12_BZKR2G40
WP_001102367_1	GCF_015571535.1	562	cellular organisms;Bacteria;Proteobacteria;Gammaproteobacteria;Enterobacterales;Enterobacteriaceae;Escherichia;Escherichia coli	Escherichia_coli_Res13-Sevr-PER07-33
WP_001102367_1	GCF_015649805.1	562	cellular organisms;Bacteria;Proteobacteria;Gammaproteobacteria;Enterobacterales;Enterobacteriaceae;Escherichia;Escherichia coli	Escherichia_coli_20
WP_001102367_1	GCF_016598635.1	562	cellular organisms;Bacteria;Proteobacteria;Gammaproteobacteria;Enterobacterales;Enterobacteriaceae;Escherichia;Escherichia coli	Escherichia_coli_TCM3e1
WP_001102367_1	GCF_016659085.1	562	cellular organisms;Bacteria;Proteobacteria;Gammaproteobacteria;Enterobacterales;Enterobacteriaceae;Escherichia;Escherichia coli	Escherichia_coli_CV601
WP_001102367_1	GCF_016774415.1	562	cellular organisms;Bacteria;Proteobacteria;Gammaproteobacteria;Enterobacterales;Enterobacteriaceae;Escherichia;Escherichia coli	Escherichia_coli_J53-p1-pV-hybrid-1
WP_001102367_1	GCF_016775805.1	562	cellular organisms;Bacteria;Proteobacteria;Gammaproteobacteria;Enterobacterales;Enterobacteriaceae;Escherichia;Escherichia coli	Escherichia_coli_RIVM_C030256
WP_001102367_1	GCF_016775825.1	562	cellular organisms;Bacteria;Proteobacteria;Gammaproteobacteria;Enterobacterales;Enterobacteriaceae;Escherichia;Escherichia coli	Escherichia_coli_RIVM_C029952
WP_001102367_1	GCF_016775845.1	562	cellular organisms;Bacteria;Proteobacteria;Gammaproteobacteria;Enterobacterales;Enterobacteriaceae;Escherichia;Escherichia coli	Escherichia_coli_RIVM_C018567
WP_001102367_1	GCF_016775865.1	562	cellular organisms;Bacteria;Proteobacteria;Gammaproteobacteria;Enterobacterales;Enterobacteriaceae;Escherichia;Escherichia coli	Escherichia_coli_RIVM_C030300
WP_001102367_1	GCF_016775885.1	562	cellular organisms;Bacteria;Proteobacteria;Gammaproteobacteria;Enterobacterales;Enterobacteriaceae;Escherichia;Escherichia coli	Escherichia_coli_RIVM_C030453
WP_001102367_1	GCF_016775905.1	562	cellular organisms;Bacteria;Proteobacteria;Gammaproteobacteria;Enterobacterales;Enterobacteriaceae;Escherichia;Escherichia coli	Escherichia_coli_RIVM_C030443
WP_001102367_1	GCF_016775945.1	562	cellular organisms;Bacteria;Proteobacteria;Gammaproteobacteria;Enterobacterales;Enterobacteriaceae;Escherichia;Escherichia coli	Escherichia_coli_RIVM_C029020
WP_001102367_1	GCF_016775965.1	562	cellular organisms;Bacteria;Proteobacteria;Gammaproteobacteria;Enterobacterales;Enterobacteriaceae;Escherichia;Escherichia coli	Escherichia_coli_RIVM_C029951
WP_001102367_1	GCF_016775985.1	562	cellular organisms;Bacteria;Proteobacteria;Gammaproteobacteria;Enterobacterales;Enterobacteriaceae;Escherichia;Escherichia coli	Escherichia_coli_RIVM_C030371
WP_001102367_1	GCF_016776005.1	562	cellular organisms;Bacteria;Proteobacteria;Gammaproteobacteria;Enterobacterales;Enterobacteriaceae;Escherichia;Escherichia coli	Escherichia_coli_RIVM_C029494
WP_001102367_1	GCF_016776025.1	562	cellular organisms;Bacteria;Proteobacteria;Gammaproteobacteria;Enterobacterales;Enterobacteriaceae;Escherichia;Escherichia coli	Escherichia_coli_RIVM_C030197
WP_001102367_1	GCF_016776045.1	562	cellular organisms;Bacteria;Proteobacteria;Gammaproteobacteria;Enterobacterales;Enterobacteriaceae;Escherichia;Escherichia coli	Escherichia_coli_RIVM_C018563
WP_001102367_1	GCF_016776065.1	562	cellular organisms;Bacteria;Proteobacteria;Gammaproteobacteria;Enterobacterales;Enterobacteriaceae;Escherichia;Escherichia coli	Escherichia_coli_RIVM_C017997
WP_001102367_1	GCF_016776085.1	562	cellular organisms;Bacteria;Proteobacteria;Gammaproteobacteria;Enterobacterales;Enterobacteriaceae;Escherichia;Escherichia coli	Escherichia_coli_RIVM_C028613
WP_001102367_1	GCF_016776105.1	562	cellular organisms;Bacteria;Proteobacteria;Gammaproteobacteria;Enterobacterales;Enterobacteriaceae;Escherichia;Escherichia coli	Escherichia_coli_RIVM_C029042
WP_001102367_1	GCF_016776145.1	562	cellular organisms;Bacteria;Proteobacteria;Gammaproteobacteria;Enterobacterales;Enterobacteriaceae;Escherichia;Escherichia coli	Escherichia_coli_RIVM_C028568
WP_001102367_1	GCF_016776165.1	562	cellular organisms;Bacteria;Proteobacteria;Gammaproteobacteria;Enterobacterales;Enterobacteriaceae;Escherichia;Escherichia coli	Escherichia_coli_RIVM_C029033
WP_001102367_1	GCF_016776205.1	562	cellular organisms;Bacteria;Proteobacteria;Gammaproteobacteria;Enterobacterales;Enterobacteriaceae;Escherichia;Escherichia coli	Escherichia_coli_RIVM_C028803
WP_001102367_1	GCF_016776245.1	562	cellular organisms;Bacteria;Proteobacteria;Gammaproteobacteria;Enterobacterales;Enterobacteriaceae;Escherichia;Escherichia coli	Escherichia_coli_RIVM_C028536
WP_001102367_1	GCF_016776265.1	562	cellular organisms;Bacteria;Proteobacteria;Gammaproteobacteria;Enterobacterales;Enterobacteriaceae;Escherichia;Escherichia coli	Escherichia_coli_RIVM_C018576
WP_001102367_1	GCF_016776325.1	562	cellular organisms;Bacteria;Proteobacteria;Gammaproteobacteria;Enterobacterales;Enterobacteriaceae;Escherichia;Escherichia coli	Escherichia_coli_RIVM_C018583
WP_001102367_1	GCF_016776365.1	562	cellular organisms;Bacteria;Proteobacteria;Gammaproteobacteria;Enterobacterales;Enterobacteriaceae;Escherichia;Escherichia coli	Escherichia_coli_RIVM_C018249
WP_001102367_1	GCF_016776385.1	562	cellular organisms;Bacteria;Proteobacteria;Gammaproteobacteria;Enterobacterales;Enterobacteriaceae;Escherichia;Escherichia coli	Escherichia_coli_RIVM_C018220
WP_001102367_1	GCF_016779865.1	562	cellular organisms;Bacteria;Proteobacteria;Gammaproteobacteria;Enterobacterales;Enterobacteriaceae;Escherichia;Escherichia coli	Escherichia_coli_RIVM_C018699
WP_001102367_1	GCF_016780415.1	562	cellular organisms;Bacteria;Proteobacteria;Gammaproteobacteria;Enterobacterales;Enterobacteriaceae;Escherichia;Escherichia coli	Escherichia_coli_RIVM_C012087
WP_001102367_1	GCF_016780575.1	562	cellular organisms;Bacteria;Proteobacteria;Gammaproteobacteria;Enterobacterales;Enterobacteriaceae;Escherichia;Escherichia coli	Escherichia_coli_RIVM_C018707
WP_001102367_1	GCF_016780725.1	562	cellular organisms;Bacteria;Proteobacteria;Gammaproteobacteria;Enterobacterales;Enterobacteriaceae;Escherichia;Escherichia coli	Escherichia_coli_EE72d
WP_001102367_1	GCF_016806045.1	562	cellular organisms;Bacteria;Proteobacteria;Gammaproteobacteria;Enterobacterales;Enterobacteriaceae;Escherichia;Escherichia coli	Escherichia_coli_XH992
WP_001102367_1	GCF_016811855.1	562	cellular organisms;Bacteria;Proteobacteria;Gammaproteobacteria;Enterobacterales;Enterobacteriaceae;Escherichia;Escherichia coli	Escherichia_coli_BW25113_BW25113_sub_CHXR1G20
WP_001102367_1	GCF_016811875.1	562	cellular organisms;Bacteria;Proteobacteria;Gammaproteobacteria;Enterobacterales;Enterobacteriaceae;Escherichia;Escherichia coli	Escherichia_coli_BW25113_BW25113_sub_CHXR2G20
WP_001102367_1	GCF_016889125.1	562	cellular organisms;Bacteria;Proteobacteria;Gammaproteobacteria;Enterobacterales;Enterobacteriaceae;Escherichia;Escherichia coli	Escherichia_coli_FDAARGOS_1249
WP_001102367_1	GCF_016889605.1	562	cellular organisms;Bacteria;Proteobacteria;Gammaproteobacteria;Enterobacterales;Enterobacteriaceae;Escherichia;Escherichia coli	Escherichia_coli_FDAARGOS_1268
WP_001102367_1	GCF_016889845.1	562	cellular organisms;Bacteria;Proteobacteria;Gammaproteobacteria;Enterobacterales;Enterobacteriaceae;Escherichia;Escherichia coli	Escherichia_coli_FDAARGOS_1248
WP_001102367_1	GCF_016903275.1	562	cellular organisms;Bacteria;Proteobacteria;Gammaproteobacteria;Enterobacterales;Enterobacteriaceae;Escherichia;Escherichia coli	Escherichia_coli_FDAARGOS_1282
WP_001102367_1	GCF_016903315.1	562	cellular organisms;Bacteria;Proteobacteria;Gammaproteobacteria;Enterobacterales;Enterobacteriaceae;Escherichia;Escherichia coli	Escherichia_coli_FDAARGOS_1289
WP_001102367_1	GCF_016903595.1	562	cellular organisms;Bacteria;Proteobacteria;Gammaproteobacteria;Enterobacterales;Enterobacteriaceae;Escherichia;Escherichia coli	Escherichia_coli_FDAARGOS_1279
WP_001102367_1	GCF_016903815.1	562	cellular organisms;Bacteria;Proteobacteria;Gammaproteobacteria;Enterobacterales;Enterobacteriaceae;Escherichia;Escherichia coli	Escherichia_coli_FDAARGOS_1280
WP_001102367_1	GCF_016903855.1	562	cellular organisms;Bacteria;Proteobacteria;Gammaproteobacteria;Enterobacterales;Enterobacteriaceae;Escherichia;Escherichia coli	Escherichia_coli_FDAARGOS_1291
WP_001102367_1	GCF_016903935.1	562	cellular organisms;Bacteria;Proteobacteria;Gammaproteobacteria;Enterobacterales;Enterobacteriaceae;Escherichia;Escherichia coli	Escherichia_coli_FDAARGOS_1288
WP_001102367_1	GCF_016904255.1	562	cellular organisms;Bacteria;Proteobacteria;Gammaproteobacteria;Enterobacterales;Enterobacteriaceae;Escherichia;Escherichia coli	Escherichia_coli_FDAARGOS_1371
WP_001102367_1	GCF_016904335.1	562	cellular organisms;Bacteria;Proteobacteria;Gammaproteobacteria;Enterobacterales;Enterobacteriaceae;Escherichia;Escherichia coli	Escherichia_coli_FDAARGOS_1370
WP_001102367_1	GCF_016904495.1	562	cellular organisms;Bacteria;Proteobacteria;Gammaproteobacteria;Enterobacterales;Enterobacteriaceae;Escherichia;Escherichia coli	Escherichia_coli_FDAARGOS_1281
WP_001102367_1	GCF_016904575.1	562	cellular organisms;Bacteria;Proteobacteria;Gammaproteobacteria;Enterobacterales;Enterobacteriaceae;Escherichia;Escherichia coli	Escherichia_coli_FDAARGOS_1276
WP_001102367_1	GCF_016944655.1	562	cellular organisms;Bacteria;Proteobacteria;Gammaproteobacteria;Enterobacterales;Enterobacteriaceae;Escherichia;Escherichia coli	Escherichia_coli_EF7-18-51
WP_001102367_1	GCF_016944675.1	562	cellular organisms;Bacteria;Proteobacteria;Gammaproteobacteria;Enterobacterales;Enterobacteriaceae;Escherichia;Escherichia coli	Escherichia_coli_EF5-18-41
WP_001102367_1	GCF_017088425.1	562	cellular organisms;Bacteria;Proteobacteria;Gammaproteobacteria;Enterobacterales;Enterobacteriaceae;Escherichia;Escherichia coli	Escherichia_coli_88COLEC
WP_001102367_1	GCF_017161035.1	562	cellular organisms;Bacteria;Proteobacteria;Gammaproteobacteria;Enterobacterales;Enterobacteriaceae;Escherichia;Escherichia coli	Escherichia_coli_C439
WP_001102367_1	GCF_017338715.1	562	cellular organisms;Bacteria;Proteobacteria;Gammaproteobacteria;Enterobacterales;Enterobacteriaceae;Escherichia;Escherichia coli	Escherichia_coli_11202
WP_001102367_1	GCF_017348835.2	562	cellular organisms;Bacteria;Proteobacteria;Gammaproteobacteria;Enterobacterales;Enterobacteriaceae;Escherichia;Escherichia coli	Escherichia_coli_E105
WP_001102367_1	GCF_017352035.1	562	cellular organisms;Bacteria;Proteobacteria;Gammaproteobacteria;Enterobacterales;Enterobacteriaceae;Escherichia;Escherichia coli	Escherichia_coli_EcPNK004
WP_001102367_1	GCF_017603565.1	562	cellular organisms;Bacteria;Proteobacteria;Gammaproteobacteria;Enterobacterales;Enterobacteriaceae;Escherichia;Escherichia coli	Escherichia_coli_SB0258h1
WP_001102367_1	GCF_017604265.1	562	cellular organisms;Bacteria;Proteobacteria;Gammaproteobacteria;Enterobacterales;Enterobacteriaceae;Escherichia;Escherichia coli	Escherichia_coli_K1508
WP_001102367_1	GCF_017638985.1	562	cellular organisms;Bacteria;Proteobacteria;Gammaproteobacteria;Enterobacterales;Enterobacteriaceae;Escherichia;Escherichia coli	Escherichia_coli_SBF22
WP_001102367_1	GCF_017639005.1	562	cellular organisms;Bacteria;Proteobacteria;Gammaproteobacteria;Enterobacterales;Enterobacteriaceae;Escherichia;Escherichia coli	Escherichia_coli_P19_598
WP_001102367_1	GCF_017639185.1	562	cellular organisms;Bacteria;Proteobacteria;Gammaproteobacteria;Enterobacterales;Enterobacteriaceae;Escherichia;Escherichia coli	Escherichia_coli_ABW_A19
WP_001102367_1	GCF_018075345.1	562	cellular organisms;Bacteria;Proteobacteria;Gammaproteobacteria;Enterobacterales;Enterobacteriaceae;Escherichia;Escherichia coli	Escherichia_coli_T159A
WP_001102367_1	GCF_018128405.1	562	cellular organisms;Bacteria;Proteobacteria;Gammaproteobacteria;Enterobacterales;Enterobacteriaceae;Escherichia;Escherichia coli	Escherichia_coli_3347558
WP_001102367_1	GCF_018141125.1	562	cellular organisms;Bacteria;Proteobacteria;Gammaproteobacteria;Enterobacterales;Enterobacteriaceae;Escherichia;Escherichia coli	Escherichia_coli_EC31
WP_001102367_1	GCF_018279585.1	562	cellular organisms;Bacteria;Proteobacteria;Gammaproteobacteria;Enterobacterales;Enterobacteriaceae;Escherichia;Escherichia coli	Escherichia_coli_ATCC_98082
WP_001102367_1	GCF_018417715.1	562	cellular organisms;Bacteria;Proteobacteria;Gammaproteobacteria;Enterobacterales;Enterobacteriaceae;Escherichia;Escherichia coli	Escherichia_coli_K-12_J53
WP_001102367_1	GCF_018628815.1	562	cellular organisms;Bacteria;Proteobacteria;Gammaproteobacteria;Enterobacterales;Enterobacteriaceae;Escherichia;Escherichia coli	Escherichia_coli_Stbl4
WP_001102367_1	GCF_018771585.1	562	cellular organisms;Bacteria;Proteobacteria;Gammaproteobacteria;Enterobacterales;Enterobacteriaceae;Escherichia;Escherichia coli	Escherichia_coli_Survcare321
WP_001102367_1	GCF_018972045.1	562	cellular organisms;Bacteria;Proteobacteria;Gammaproteobacteria;Enterobacterales;Enterobacteriaceae;Escherichia;Escherichia coli	Escherichia_coli_XH1815
WP_001102367_1	GCF_018986795.1	562	cellular organisms;Bacteria;Proteobacteria;Gammaproteobacteria;Enterobacterales;Enterobacteriaceae;Escherichia;Escherichia coli	Escherichia_coli_O158_H23_CFIAFB20140388
WP_001102367_1	GCF_019086825.1	562	cellular organisms;Bacteria;Proteobacteria;Gammaproteobacteria;Enterobacterales;Enterobacteriaceae;Escherichia;Escherichia coli	Escherichia_coli_70218
WP_001102367_1	GCF_019192625.1	562	cellular organisms;Bacteria;Proteobacteria;Gammaproteobacteria;Enterobacterales;Enterobacteriaceae;Escherichia;Escherichia coli	Escherichia_coli_JM83
WP_001102367_1	GCF_019334645.1	562	cellular organisms;Bacteria;Proteobacteria;Gammaproteobacteria;Enterobacterales;Enterobacteriaceae;Escherichia;Escherichia coli	Escherichia_coli_GB2005
WP_001102367_1	GCF_019334665.1	562	cellular organisms;Bacteria;Proteobacteria;Gammaproteobacteria;Enterobacterales;Enterobacteriaceae;Escherichia;Escherichia coli	Escherichia_coli_GB2005-delet-a-f
WP_001102367_1	GCF_019356055.1	2857061	cellular organisms;Bacteria;Proteobacteria;Gammaproteobacteria;Enterobacterales;Enterobacteriaceae;Escherichia;unclassified Escherichia;Escherichia sp. TC-EC600-tetX4	Escherichia_TC-EC600-tetX4
WP_001102367_1	GCF_019426265.1	562	cellular organisms;Bacteria;Proteobacteria;Gammaproteobacteria;Enterobacterales;Enterobacteriaceae;Escherichia;Escherichia coli	Escherichia_coli_Ec-FL1-1X
WP_001102367_1	GCF_019428745.1	562	cellular organisms;Bacteria;Proteobacteria;Gammaproteobacteria;Enterobacterales;Enterobacteriaceae;Escherichia;Escherichia coli	Escherichia_coli_PK8261
WP_001102367_1	GCF_019428765.1	562	cellular organisms;Bacteria;Proteobacteria;Gammaproteobacteria;Enterobacterales;Enterobacteriaceae;Escherichia;Escherichia coli	Escherichia_coli_PK8275
WP_001102367_1	GCF_019431165.1	562	cellular organisms;Bacteria;Proteobacteria;Gammaproteobacteria;Enterobacterales;Enterobacteriaceae;Escherichia;Escherichia coli	Escherichia_coli_SJC33
WP_001102367_1	GCF_019431185.1	562	cellular organisms;Bacteria;Proteobacteria;Gammaproteobacteria;Enterobacterales;Enterobacteriaceae;Escherichia;Escherichia coli	Escherichia_coli_135
WP_001102367_1	GCF_019431315.1	562	cellular organisms;Bacteria;Proteobacteria;Gammaproteobacteria;Enterobacterales;Enterobacteriaceae;Escherichia;Escherichia coli	Escherichia_coli_O139_H1_P15-25
WP_001102367_1	GCF_019431335.1	562	cellular organisms;Bacteria;Proteobacteria;Gammaproteobacteria;Enterobacterales;Enterobacteriaceae;Escherichia;Escherichia coli	Escherichia_coli_O139_H1_W13-16
WP_001102367_1	GCF_019551815.1	562	cellular organisms;Bacteria;Proteobacteria;Gammaproteobacteria;Enterobacterales;Enterobacteriaceae;Escherichia;Escherichia coli	Escherichia_coli_CY708
WP_001102367_1	GCF_019551835.1	562	cellular organisms;Bacteria;Proteobacteria;Gammaproteobacteria;Enterobacterales;Enterobacteriaceae;Escherichia;Escherichia coli	Escherichia_coli_CY706
WP_001102367_1	GCF_019551855.1	562	cellular organisms;Bacteria;Proteobacteria;Gammaproteobacteria;Enterobacterales;Enterobacteriaceae;Escherichia;Escherichia coli	Escherichia_coli_CY598
WP_001102367_1	GCF_019646015.1	562	cellular organisms;Bacteria;Proteobacteria;Gammaproteobacteria;Enterobacterales;Enterobacteriaceae;Escherichia;Escherichia coli	Escherichia_coli_Stbl4
WP_001102367_1	GCF_019802685.1	562	cellular organisms;Bacteria;Proteobacteria;Gammaproteobacteria;Enterobacterales;Enterobacteriaceae;Escherichia;Escherichia coli	Escherichia_coli_WW2
WP_001102367_1	GCF_019890835.1	562	cellular organisms;Bacteria;Proteobacteria;Gammaproteobacteria;Enterobacterales;Enterobacteriaceae;Escherichia;Escherichia coli	Escherichia_coli_VCSW5
WP_001102367_1	GCF_019890855.1	562	cellular organisms;Bacteria;Proteobacteria;Gammaproteobacteria;Enterobacterales;Enterobacteriaceae;Escherichia;Escherichia coli	Escherichia_coli_VCSW7
WP_001102367_1	GCF_019915545.1	562	cellular organisms;Bacteria;Proteobacteria;Gammaproteobacteria;Enterobacterales;Enterobacteriaceae;Escherichia;Escherichia coli	Escherichia_coli_SCAID_WND2-2021_3145
WP_001102367_1	GCF_019970995.1	562	cellular organisms;Bacteria;Proteobacteria;Gammaproteobacteria;Enterobacterales;Enterobacteriaceae;Escherichia;Escherichia coli	Escherichia_coli_AH21
WP_001102367_1	GCF_020023255.1	562	cellular organisms;Bacteria;Proteobacteria;Gammaproteobacteria;Enterobacterales;Enterobacteriaceae;Escherichia;Escherichia coli	Escherichia_coli_K-12_sub_AB1157
WP_001102367_1	GCF_020042705.1	562	cellular organisms;Bacteria;Proteobacteria;Gammaproteobacteria;Enterobacterales;Enterobacteriaceae;Escherichia;Escherichia coli	Escherichia_coli_RP437
WP_001102367_1	GCF_020181535.1	562	cellular organisms;Bacteria;Proteobacteria;Gammaproteobacteria;Enterobacterales;Enterobacteriaceae;Escherichia;Escherichia coli	Escherichia_coli_035053C1pKPC2_Vir_090515B1
WP_001102367_1	GCF_020217445.1	562	cellular organisms;Bacteria;Proteobacteria;Gammaproteobacteria;Enterobacterales;Enterobacteriaceae;Escherichia;Escherichia coli	Escherichia_coli_O78_3
WP_001102367_1	GCF_020410665.1	562	cellular organisms;Bacteria;Proteobacteria;Gammaproteobacteria;Enterobacterales;Enterobacteriaceae;Escherichia;Escherichia coli	Escherichia_coli_Origami2-DE3
WP_001102367_1	GCF_020526725.1	562	cellular organisms;Bacteria;Proteobacteria;Gammaproteobacteria;Enterobacterales;Enterobacteriaceae;Escherichia;Escherichia coli	Escherichia_coli_g94
WP_001102367_1	GCF_020526745.1	562	cellular organisms;Bacteria;Proteobacteria;Gammaproteobacteria;Enterobacterales;Enterobacteriaceae;Escherichia;Escherichia coli	Escherichia_coli_g83
WP_001102367_1	GCF_020526765.1	562	cellular organisms;Bacteria;Proteobacteria;Gammaproteobacteria;Enterobacterales;Enterobacteriaceae;Escherichia;Escherichia coli	Escherichia_coli_g74
WP_001102367_1	GCF_020526785.1	562	cellular organisms;Bacteria;Proteobacteria;Gammaproteobacteria;Enterobacterales;Enterobacteriaceae;Escherichia;Escherichia coli	Escherichia_coli_gw25
WP_001102367_1	GCF_020526805.1	562	cellular organisms;Bacteria;Proteobacteria;Gammaproteobacteria;Enterobacterales;Enterobacteriaceae;Escherichia;Escherichia coli	Escherichia_coli_g62
WP_001102367_1	GCF_020526825.1	562	cellular organisms;Bacteria;Proteobacteria;Gammaproteobacteria;Enterobacterales;Enterobacteriaceae;Escherichia;Escherichia coli	Escherichia_coli_W3110-P
WP_001102367_1	GCF_020526845.1	562	cellular organisms;Bacteria;Proteobacteria;Gammaproteobacteria;Enterobacterales;Enterobacteriaceae;Escherichia;Escherichia coli	Escherichia_coli_gb37
WP_001102367_1	GCF_020540985.1	562	cellular organisms;Bacteria;Proteobacteria;Gammaproteobacteria;Enterobacterales;Enterobacteriaceae;Escherichia;Escherichia coli	Escherichia_coli_P31_YH1_02.21
WP_001102367_1	GCF_900092615.1	562	cellular organisms;Bacteria;Proteobacteria;Gammaproteobacteria;Enterobacterales;Enterobacteriaceae;Escherichia;Escherichia coli	Escherichia_coli
WP_001102367_1	GCF_900096795.1	562	cellular organisms;Bacteria;Proteobacteria;Gammaproteobacteria;Enterobacterales;Enterobacteriaceae;Escherichia;Escherichia coli	Escherichia_coli
WP_001102367_1	GCF_900096845.1	562	cellular organisms;Bacteria;Proteobacteria;Gammaproteobacteria;Enterobacterales;Enterobacteriaceae;Escherichia;Escherichia coli	Escherichia_coli
WP_001102367_1	GCF_900166955.1	562	cellular organisms;Bacteria;Proteobacteria;Gammaproteobacteria;Enterobacterales;Enterobacteriaceae;Escherichia;Escherichia coli	Escherichia_coli_KV7
WP_001102367_1	GCF_900196535.2	562	cellular organisms;Bacteria;Proteobacteria;Gammaproteobacteria;Enterobacterales;Enterobacteriaceae;Escherichia;Escherichia coli	Escherichia_coli_F2_81
WP_001102367_1	GCF_900497485.1	562	cellular organisms;Bacteria;Proteobacteria;Gammaproteobacteria;Enterobacterales;Enterobacteriaceae;Escherichia;Escherichia coli	Escherichia_coli
WP_001102367_1	GCF_900622685.1	562	cellular organisms;Bacteria;Proteobacteria;Gammaproteobacteria;Enterobacterales;Enterobacteriaceae;Escherichia;Escherichia coli	Escherichia_coli_MS14387
WP_001102367_1	GCF_900635185.1	562	cellular organisms;Bacteria;Proteobacteria;Gammaproteobacteria;Enterobacterales;Enterobacteriaceae;Escherichia;Escherichia coli	Escherichia_coli_NCTC9112
WP_001102367_1	GCF_900635325.1	562	cellular organisms;Bacteria;Proteobacteria;Gammaproteobacteria;Enterobacterales;Enterobacteriaceae;Escherichia;Escherichia coli	Escherichia_coli_NCTC10444
WP_001102367_1	GCF_900636115.1	562	cellular organisms;Bacteria;Proteobacteria;Gammaproteobacteria;Enterobacterales;Enterobacteriaceae;Escherichia;Escherichia coli	Escherichia_coli_NCTC9102
WP_001102367_1	GCF_900636195.1	562	cellular organisms;Bacteria;Proteobacteria;Gammaproteobacteria;Enterobacterales;Enterobacteriaceae;Escherichia;Escherichia coli	Escherichia_coli_NCTC9008
WP_001102367_1	GCF_900636245.1	562	cellular organisms;Bacteria;Proteobacteria;Gammaproteobacteria;Enterobacterales;Enterobacteriaceae;Escherichia;Escherichia coli	Escherichia_coli_NCTC9107
WP_001102367_1	GCF_900636295.1	562	cellular organisms;Bacteria;Proteobacteria;Gammaproteobacteria;Enterobacterales;Enterobacteriaceae;Escherichia;Escherichia coli	Escherichia_coli_NCTC9040
WP_001102367_1	GCF_900699165.1	562	cellular organisms;Bacteria;Proteobacteria;Gammaproteobacteria;Enterobacterales;Enterobacteriaceae;Escherichia;Escherichia coli	Escherichia_coli_NCTC86
WP_001102367_1	GCF_902810335.1	562	cellular organisms;Bacteria;Proteobacteria;Gammaproteobacteria;Enterobacterales;Enterobacteriaceae;Escherichia;Escherichia coli	Escherichia_coli
WP_001102367_1	GCF_904425475.1	562	cellular organisms;Bacteria;Proteobacteria;Gammaproteobacteria;Enterobacterales;Enterobacteriaceae;Escherichia;Escherichia coli	Escherichia_coli_K-12_sub_MG1655
WP_001102367_1	GCF_904831805.1	562	cellular organisms;Bacteria;Proteobacteria;Gammaproteobacteria;Enterobacterales;Enterobacteriaceae;Escherichia;Escherichia coli	Escherichia_coli
WP_001102367_1	GCF_904833135.1	562	cellular organisms;Bacteria;Proteobacteria;Gammaproteobacteria;Enterobacterales;Enterobacteriaceae;Escherichia;Escherichia coli	Escherichia_coli
WP_001102367_1	GCF_904863235.1	562	cellular organisms;Bacteria;Proteobacteria;Gammaproteobacteria;Enterobacterales;Enterobacteriaceae;Escherichia;Escherichia coli	Escherichia_coli
WP_001102367_1	GCF_904863305.1	562	cellular organisms;Bacteria;Proteobacteria;Gammaproteobacteria;Enterobacterales;Enterobacteriaceae;Escherichia;Escherichia coli	Escherichia_coli
WP_001102367_1	GCF_904864555.1	562	cellular organisms;Bacteria;Proteobacteria;Gammaproteobacteria;Enterobacterales;Enterobacteriaceae;Escherichia;Escherichia coli	Escherichia_coli
WP_001102367_1	GCF_904864615.1	562	cellular organisms;Bacteria;Proteobacteria;Gammaproteobacteria;Enterobacterales;Enterobacteriaceae;Escherichia;Escherichia coli	Escherichia_coli
WP_001102367_1	GCF_904865655.1	562	cellular organisms;Bacteria;Proteobacteria;Gammaproteobacteria;Enterobacterales;Enterobacteriaceae;Escherichia;Escherichia coli	Escherichia_coli
WP_001102367_1	GCF_904865835.1	562	cellular organisms;Bacteria;Proteobacteria;Gammaproteobacteria;Enterobacterales;Enterobacteriaceae;Escherichia;Escherichia coli	Escherichia_coli
WP_001102367_1	GCF_904866495.1	562	cellular organisms;Bacteria;Proteobacteria;Gammaproteobacteria;Enterobacterales;Enterobacteriaceae;Escherichia;Escherichia coli	Escherichia_coli
WP_001102367_1	GCF_905071835.1	562	cellular organisms;Bacteria;Proteobacteria;Gammaproteobacteria;Enterobacterales;Enterobacteriaceae;Escherichia;Escherichia coli	Escherichia_coli
WP_062771707_1	GCF_009650415.1	61648	cellular organisms;Bacteria;Proteobacteria;Gammaproteobacteria;Enterobacterales;Enterobacteriaceae;Kluyvera;Kluyvera intermedia	Kluyvera_intermedia_HR2
WP_062771707_1	GCF_900635475.1	61648	cellular organisms;Bacteria;Proteobacteria;Gammaproteobacteria;Enterobacterales;Enterobacteriaceae;Kluyvera;Kluyvera intermedia	Kluyvera_intermedia_NCTC12125
WP_043045761_1	GCF_003119375.1	670	cellular organisms;Bacteria;Proteobacteria;Gammaproteobacteria;Vibrionales;Vibrionaceae;Vibrio;Vibrio harveyi group;Vibrio parahaemolyticus	Vibrio_parahaemolyticus
WP_064562651_1	GCF_020544365.1	497725	cellular organisms;Bacteria;Proteobacteria;Gammaproteobacteria;Enterobacterales;Enterobacteriaceae;Kosakonia;Kosakonia oryzae	Kosakonia_oryzae_IAC-BECa90
WP_064562651_1	GCF_020544385.1	283686	cellular organisms;Bacteria;Proteobacteria;Gammaproteobacteria;Enterobacterales;Enterobacteriaceae;Kosakonia;Kosakonia radicincitans	Kosakonia_radicincitans_IAC-BECa95
WP_102000888_1	GCF_013403545.1	1812935	cellular organisms;Bacteria;Proteobacteria;Gammaproteobacteria;Enterobacterales;Enterobacteriaceae;Enterobacter;Enterobacter cloacae complex;Enterobacter roggenkampii	Enterobacter_roggenkampii_KQ-01
WP_024108129_1	GCF_003403135.1	204039	cellular organisms;Bacteria;Proteobacteria;Gammaproteobacteria;Enterobacterales;Pectobacteriaceae;Dickeya;Dickeya dianthicola	Dickeya_dianthicola_ME23
WP_024108129_1	GCF_018361045.1	204039	cellular organisms;Bacteria;Proteobacteria;Gammaproteobacteria;Enterobacterales;Pectobacteriaceae;Dickeya;Dickeya dianthicola	Dickeya_dianthicola_PA24
WP_024108129_1	GCF_018361065.1	204039	cellular organisms;Bacteria;Proteobacteria;Gammaproteobacteria;Enterobacterales;Pectobacteriaceae;Dickeya;Dickeya dianthicola	Dickeya_dianthicola_16SBJ16
WP_024108129_1	GCF_018361085.1	204039	cellular organisms;Bacteria;Proteobacteria;Gammaproteobacteria;Enterobacterales;Pectobacteriaceae;Dickeya;Dickeya dianthicola	Dickeya_dianthicola_16ME22T
WP_024108129_1	GCF_018361105.1	204039	cellular organisms;Bacteria;Proteobacteria;Gammaproteobacteria;Enterobacterales;Pectobacteriaceae;Dickeya;Dickeya dianthicola	Dickeya_dianthicola_16ME21T
WP_024108129_1	GCF_018361125.1	204039	cellular organisms;Bacteria;Proteobacteria;Gammaproteobacteria;Enterobacterales;Pectobacteriaceae;Dickeya;Dickeya dianthicola	Dickeya_dianthicola_16MB01
WP_024108129_1	GCF_018361145.1	204039	cellular organisms;Bacteria;Proteobacteria;Gammaproteobacteria;Enterobacterales;Pectobacteriaceae;Dickeya;Dickeya dianthicola	Dickeya_dianthicola_16MA15T
WP_024108129_1	GCF_018361165.1	204039	cellular organisms;Bacteria;Proteobacteria;Gammaproteobacteria;Enterobacterales;Pectobacteriaceae;Dickeya;Dickeya dianthicola	Dickeya_dianthicola_16LI04
WP_024108129_1	GCF_018361185.1	204039	cellular organisms;Bacteria;Proteobacteria;Gammaproteobacteria;Enterobacterales;Pectobacteriaceae;Dickeya;Dickeya dianthicola	Dickeya_dianthicola_16LI02
WP_024108129_1	GCF_018361205.1	204039	cellular organisms;Bacteria;Proteobacteria;Gammaproteobacteria;Enterobacterales;Pectobacteriaceae;Dickeya;Dickeya dianthicola	Dickeya_dianthicola_16LI01
WP_024108129_1	GCF_018361225.1	204039	cellular organisms;Bacteria;Proteobacteria;Gammaproteobacteria;Enterobacterales;Pectobacteriaceae;Dickeya;Dickeya dianthicola	Dickeya_dianthicola_16JP05
WP_024108129_1	GCF_018361245.1	204039	cellular organisms;Bacteria;Proteobacteria;Gammaproteobacteria;Enterobacterales;Pectobacteriaceae;Dickeya;Dickeya dianthicola	Dickeya_dianthicola_16JP03
WP_050492765_1	GCF_009873475.1	2654238	cellular organisms;Bacteria;Proteobacteria;Gammaproteobacteria;Pseudomonadales;Pseudomonadaceae;Pseudomonas;unclassified Pseudomonas;Pseudomonas sp. DTU12.1	Pseudomonas_DTU12.1
WP_050492765_1	GCF_012935735.1	2730850	cellular organisms;Bacteria;Proteobacteria;Gammaproteobacteria;Pseudomonadales;Pseudomonadaceae;Pseudomonas;unclassified Pseudomonas;Pseudomonas sp. ADAK21	Pseudomonas_ADAK21
WP_050492765_1	GCF_012935775.1	2730849	cellular organisms;Bacteria;Proteobacteria;Gammaproteobacteria;Pseudomonadales;Pseudomonadaceae;Pseudomonas;unclassified Pseudomonas;Pseudomonas sp. ADAK20	Pseudomonas_ADAK20
WP_052546342_1	GCF_015355875.1	573	cellular organisms;Bacteria;Proteobacteria;Gammaproteobacteria;Enterobacterales;Enterobacteriaceae;Klebsiella/Raoultella group;Klebsiella;Klebsiella pneumoniae	Klebsiella_pneumoniae_JX-CR-hvKP-10
WP_052546342_1	GCF_015355895.1	573	cellular organisms;Bacteria;Proteobacteria;Gammaproteobacteria;Enterobacterales;Enterobacteriaceae;Klebsiella/Raoultella group;Klebsiella;Klebsiella pneumoniae	Klebsiella_pneumoniae_JX-CR-hvKP-9
WP_052546342_1	GCF_020526005.1	573	cellular organisms;Bacteria;Proteobacteria;Gammaproteobacteria;Enterobacterales;Enterobacteriaceae;Klebsiella/Raoultella group;Klebsiella;Klebsiella pneumoniae	Klebsiella_pneumoniae_SB2390
WP_057064972_1	GCF_013785525.1	546	cellular organisms;Bacteria;Proteobacteria;Gammaproteobacteria;Enterobacterales;Enterobacteriaceae;Citrobacter;Citrobacter freundii complex;Citrobacter freundii	Citrobacter_freundii_RHBSTW-00408
WP_057064972_1	GCF_013798115.1	546	cellular organisms;Bacteria;Proteobacteria;Gammaproteobacteria;Enterobacterales;Enterobacteriaceae;Citrobacter;Citrobacter freundii complex;Citrobacter freundii	Citrobacter_freundii_RHBSTW-00011
WP_198158702_1	GCF_001521855.1	374982	cellular organisms;Bacteria;Terrabacteria group;Cyanobacteria/Melainabacteria group;Cyanobacteria;Synechococcales;Synechococcaceae;Synechococcus;unclassified Synechococcus;Synechococcus sp. PCC 73109	Synechococcus_PCC_73109
WP_198158702_1	GCF_001693275.1	195498	cellular organisms;Bacteria;Terrabacteria group;Cyanobacteria/Melainabacteria group;Cyanobacteria;Synechococcales;Synechococcaceae;Synechococcus;unclassified Synechococcus;Synechococcus sp. PCC 7117	Synechococcus_PCC_7117
WP_172357653_1	GCF_016919485.1	2811482	cellular organisms;Bacteria;Terrabacteria group;Cyanobacteria/Melainabacteria group;Cyanobacteria;Pseudanabaenales;Oculatellaceae;Thermoleptolyngbya;unclassified Thermoleptolyngbya;Thermoleptolyngbya sp. PKUAC-SCTB121	Thermoleptolyngbya_PKUAC-SCTB121
WP_017287234_1	GCF_002142495.1	1184	cellular organisms;Bacteria;Terrabacteria group;Cyanobacteria/Melainabacteria group;Cyanobacteria;Pseudanabaenales;Leptolyngbyaceae;Leptolyngbya;Leptolyngbya boryana	Leptolyngbya_boryana_dg5
WP_017287234_1	GCF_002368255.1	1184	cellular organisms;Bacteria;Terrabacteria group;Cyanobacteria/Melainabacteria group;Cyanobacteria;Pseudanabaenales;Leptolyngbyaceae;Leptolyngbya;Leptolyngbya boryana	Leptolyngbya_boryana_NIES-2135
WP_011320310_1	GCF_009498015.1	2490939	cellular organisms;Bacteria;Terrabacteria group;Cyanobacteria/Melainabacteria group;Cyanobacteria;Nostocales;Nostocaceae;Anabaena;unclassified Anabaena;Anabaena sp. YBS01	Anabaena_YBS01
WP_011320310_1	GCF_009856605.1	264691	cellular organisms;Bacteria;Terrabacteria group;Cyanobacteria/Melainabacteria group;Cyanobacteria;Nostocales;Nostocaceae;Trichormus;Trichormus variabilis	Trichormus_variabilis_0441
WP_010871521_1	GCF_000270265.1	1148	cellular organisms;Bacteria;Terrabacteria group;Cyanobacteria/Melainabacteria group;Cyanobacteria;Synechococcales;Merismopediaceae;Synechocystis;unclassified Synechocystis;Synechocystis sp. PCC 6803	Synechocystis_PCC_6803_GT-S
WP_010871521_1	GCF_000284135.1	1148	cellular organisms;Bacteria;Terrabacteria group;Cyanobacteria/Melainabacteria group;Cyanobacteria;Synechococcales;Merismopediaceae;Synechocystis;unclassified Synechocystis;Synechocystis sp. PCC 6803	Synechocystis_PCC_6803_sub_GT-I
WP_010871521_1	GCF_000284215.1	1148	cellular organisms;Bacteria;Terrabacteria group;Cyanobacteria/Melainabacteria group;Cyanobacteria;Synechococcales;Merismopediaceae;Synechocystis;unclassified Synechocystis;Synechocystis sp. PCC 6803	Synechocystis_PCC_6803_sub_PCC-N
WP_010871521_1	GCF_000284455.1	1148	cellular organisms;Bacteria;Terrabacteria group;Cyanobacteria/Melainabacteria group;Cyanobacteria;Synechococcales;Merismopediaceae;Synechocystis;unclassified Synechocystis;Synechocystis sp. PCC 6803	Synechocystis_PCC_6803_sub_PCC-P
WP_010871521_1	GCF_001318385.1	1148	cellular organisms;Bacteria;Terrabacteria group;Cyanobacteria/Melainabacteria group;Cyanobacteria;Synechococcales;Merismopediaceae;Synechocystis;unclassified Synechocystis;Synechocystis sp. PCC 6803	Synechocystis_PCC_6803_PCC_6803_sub_GT-G
WP_010871521_1	GCF_003015225.1	2116702	cellular organisms;Bacteria;Terrabacteria group;Cyanobacteria/Melainabacteria group;Cyanobacteria;Synechococcales;Merismopediaceae;Synechocystis;unclassified Synechocystis;Synechocystis sp. IPPAS B-1465	Synechocystis_IPPAS_B-1465
WP_002796715_1	GCF_003945305.1	44822	cellular organisms;Bacteria;Terrabacteria group;Cyanobacteria/Melainabacteria group;Cyanobacteria;Oscillatoriophycideae;Chroococcales;Microcystaceae;Microcystis;Microcystis viridis	Microcystis_viridis_NIES-102
WP_020438466_1	GCF_013836145.1	2742624	cellular organisms;Bacteria;Proteobacteria;Gammaproteobacteria;Enterobacterales;Enterobacteriaceae;Citrobacter;unclassified Citrobacter;Citrobacter sp. RHB25-C09	Citrobacter_RHB25-C09
WP_020438466_1	GCF_016726325.1	82996	cellular organisms;Bacteria;Proteobacteria;Gammaproteobacteria;Enterobacterales;Yersiniaceae;Serratia;Serratia plymuthica	Serratia_plymuthica_FDAARGOS_1138
WP_065903950_1	GCF_015135515.1	1463165	cellular organisms;Bacteria;Proteobacteria;Gammaproteobacteria;Enterobacterales;Enterobacteriaceae;Klebsiella/Raoultella group;Klebsiella;Klebsiella quasipneumoniae	Klebsiella_quasipneumoniae_STW0522-39
WP_054824910_1	GCF_003691505.1	696485	cellular organisms;Bacteria;Proteobacteria;Gammaproteobacteria;Vibrionales;Vibrionaceae;Vibrio;Vibrio harveyi group;Vibrio owensii	Vibrio_owensii_1700302
WP_120448539_1	GCF_017948385.1	294	cellular organisms;Bacteria;Proteobacteria;Gammaproteobacteria;Pseudomonadales;Pseudomonadaceae;Pseudomonas;Pseudomonas fluorescens group;Pseudomonas fluorescens	Pseudomonas_fluorescens_JNU01
WP_012274326_1	GCF_001655295.1	1338689	cellular organisms;Bacteria;Proteobacteria;Gammaproteobacteria;Pseudomonadales;Pseudomonadaceae;Pseudomonas;unclassified Pseudomonas;Pseudomonas sp. JY-Q	Pseudomonas_JY-Q
WP_049098423_1	GCF_002209085.2	292	cellular organisms;Bacteria;Proteobacteria;Betaproteobacteria;Burkholderiales;Burkholderiaceae;Burkholderia;Burkholderia cepacia complex;Burkholderia cepacia	Burkholderia_cepacia_FDAARGOS_345
WP_049098423_1	GCF_003546465.1	292	cellular organisms;Bacteria;Proteobacteria;Betaproteobacteria;Burkholderiales;Burkholderiaceae;Burkholderia;Burkholderia cepacia complex;Burkholderia cepacia	Burkholderia_cepacia_ATCC_25416
WP_049098423_1	GCF_006094315.1	292	cellular organisms;Bacteria;Proteobacteria;Betaproteobacteria;Burkholderiales;Burkholderiaceae;Burkholderia;Burkholderia cepacia complex;Burkholderia cepacia	Burkholderia_cepacia_ATCC_25416
WP_135370731_1	GCF_009191525.1	488447	cellular organisms;Bacteria;Proteobacteria;Betaproteobacteria;Burkholderiales;Burkholderiaceae;Burkholderia;Burkholderia cepacia complex;Burkholderia contaminans	Burkholderia_contaminans_SK875
WP_135370731_1	GCF_009755625.1	488447	cellular organisms;Bacteria;Proteobacteria;Betaproteobacteria;Burkholderiales;Burkholderiaceae;Burkholderia;Burkholderia cepacia complex;Burkholderia contaminans	Burkholderia_contaminans_XL73
WP_135370731_1	GCF_018223785.1	488447	cellular organisms;Bacteria;Proteobacteria;Betaproteobacteria;Burkholderiales;Burkholderiaceae;Burkholderia;Burkholderia cepacia complex;Burkholderia contaminans	Burkholderia_contaminans_toggle1
WP_135370731_1	GCF_019915365.1	488447	cellular organisms;Bacteria;Proteobacteria;Betaproteobacteria;Burkholderiales;Burkholderiaceae;Burkholderia;Burkholderia cepacia complex;Burkholderia contaminans	Burkholderia_contaminans_SCAID_TST1-2021_11270
WP_003119448_1	GCF_000829885.1	287	cellular organisms;Bacteria;Proteobacteria;Gammaproteobacteria;Pseudomonadales;Pseudomonadaceae;Pseudomonas;Pseudomonas aeruginosa group;Pseudomonas aeruginosa	Pseudomonas_aeruginosa_FRD1
WP_003119448_1	GCF_000981825.1	287	cellular organisms;Bacteria;Proteobacteria;Gammaproteobacteria;Pseudomonadales;Pseudomonadaceae;Pseudomonas;Pseudomonas aeruginosa group;Pseudomonas aeruginosa	Pseudomonas_aeruginosa_Carb01_63
WP_003119448_1	GCF_001516245.2	287	cellular organisms;Bacteria;Proteobacteria;Gammaproteobacteria;Pseudomonadales;Pseudomonadaceae;Pseudomonas;Pseudomonas aeruginosa group;Pseudomonas aeruginosa	Pseudomonas_aeruginosa_F23197
WP_003119448_1	GCF_001518975.1	287	cellular organisms;Bacteria;Proteobacteria;Gammaproteobacteria;Pseudomonadales;Pseudomonadaceae;Pseudomonas;Pseudomonas aeruginosa group;Pseudomonas aeruginosa	Pseudomonas_aeruginosa_USDA-ARS-USMARC-41639
WP_003119448_1	GCF_001618925.1	287	cellular organisms;Bacteria;Proteobacteria;Gammaproteobacteria;Pseudomonadales;Pseudomonadaceae;Pseudomonas;Pseudomonas aeruginosa group;Pseudomonas aeruginosa	Pseudomonas_aeruginosa_ATCC_27853
WP_003119448_1	GCF_001679685.1	287	cellular organisms;Bacteria;Proteobacteria;Gammaproteobacteria;Pseudomonadales;Pseudomonadaceae;Pseudomonas;Pseudomonas aeruginosa group;Pseudomonas aeruginosa	Pseudomonas_aeruginosa_PA121617
WP_003119448_1	GCF_001687285.1	287	cellular organisms;Bacteria;Proteobacteria;Gammaproteobacteria;Pseudomonadales;Pseudomonadaceae;Pseudomonas;Pseudomonas aeruginosa group;Pseudomonas aeruginosa	Pseudomonas_aeruginosa_ATCC_27853
WP_003119448_1	GCF_001721745.1	287	cellular organisms;Bacteria;Proteobacteria;Gammaproteobacteria;Pseudomonadales;Pseudomonadaceae;Pseudomonas;Pseudomonas aeruginosa group;Pseudomonas aeruginosa	Pseudomonas_aeruginosa_PA_D1
WP_003119448_1	GCF_001721765.1	287	cellular organisms;Bacteria;Proteobacteria;Gammaproteobacteria;Pseudomonadales;Pseudomonadaceae;Pseudomonas;Pseudomonas aeruginosa group;Pseudomonas aeruginosa	Pseudomonas_aeruginosa_PA_D2
WP_003119448_1	GCF_001721785.1	287	cellular organisms;Bacteria;Proteobacteria;Gammaproteobacteria;Pseudomonadales;Pseudomonadaceae;Pseudomonas;Pseudomonas aeruginosa group;Pseudomonas aeruginosa	Pseudomonas_aeruginosa_PA_D9
WP_003119448_1	GCF_001721805.1	287	cellular organisms;Bacteria;Proteobacteria;Gammaproteobacteria;Pseudomonadales;Pseudomonadaceae;Pseudomonas;Pseudomonas aeruginosa group;Pseudomonas aeruginosa	Pseudomonas_aeruginosa_PA_D16
WP_003119448_1	GCF_001721825.1	287	cellular organisms;Bacteria;Proteobacteria;Gammaproteobacteria;Pseudomonadales;Pseudomonadaceae;Pseudomonas;Pseudomonas aeruginosa group;Pseudomonas aeruginosa	Pseudomonas_aeruginosa_PA_D22
WP_003119448_1	GCF_001721845.1	287	cellular organisms;Bacteria;Proteobacteria;Gammaproteobacteria;Pseudomonadales;Pseudomonadaceae;Pseudomonas;Pseudomonas aeruginosa group;Pseudomonas aeruginosa	Pseudomonas_aeruginosa_PA_D25
WP_003119448_1	GCF_001722025.1	287	cellular organisms;Bacteria;Proteobacteria;Gammaproteobacteria;Pseudomonadales;Pseudomonadaceae;Pseudomonas;Pseudomonas aeruginosa group;Pseudomonas aeruginosa	Pseudomonas_aeruginosa_PA_D5
WP_003119448_1	GCF_001722045.1	287	cellular organisms;Bacteria;Proteobacteria;Gammaproteobacteria;Pseudomonadales;Pseudomonadaceae;Pseudomonas;Pseudomonas aeruginosa group;Pseudomonas aeruginosa	Pseudomonas_aeruginosa_PA_D21
WP_003119448_1	GCF_002085605.1	287	cellular organisms;Bacteria;Proteobacteria;Gammaproteobacteria;Pseudomonadales;Pseudomonadaceae;Pseudomonas;Pseudomonas aeruginosa group;Pseudomonas aeruginosa	Pseudomonas_aeruginosa_RIVM-EMC2982
WP_003119448_1	GCF_002205335.1	287	cellular organisms;Bacteria;Proteobacteria;Gammaproteobacteria;Pseudomonadales;Pseudomonadaceae;Pseudomonas;Pseudomonas aeruginosa group;Pseudomonas aeruginosa	Pseudomonas_aeruginosa_Pa84
WP_003119448_1	GCF_002411865.3	287	cellular organisms;Bacteria;Proteobacteria;Gammaproteobacteria;Pseudomonadales;Pseudomonadaceae;Pseudomonas;Pseudomonas aeruginosa group;Pseudomonas aeruginosa	Pseudomonas_aeruginosa_97
WP_003119448_1	GCF_002946935.1	287	cellular organisms;Bacteria;Proteobacteria;Gammaproteobacteria;Pseudomonadales;Pseudomonadaceae;Pseudomonas;Pseudomonas aeruginosa group;Pseudomonas aeruginosa	Pseudomonas_aeruginosa_F5677
WP_003119448_1	GCF_003073735.1	287	cellular organisms;Bacteria;Proteobacteria;Gammaproteobacteria;Pseudomonadales;Pseudomonadaceae;Pseudomonas;Pseudomonas aeruginosa group;Pseudomonas aeruginosa	Pseudomonas_aeruginosa_AR445
WP_003119448_1	GCF_003073895.1	287	cellular organisms;Bacteria;Proteobacteria;Gammaproteobacteria;Pseudomonadales;Pseudomonadaceae;Pseudomonas;Pseudomonas aeruginosa group;Pseudomonas aeruginosa	Pseudomonas_aeruginosa_AR439
WP_003119448_1	GCF_003369755.1	287	cellular organisms;Bacteria;Proteobacteria;Gammaproteobacteria;Pseudomonadales;Pseudomonadaceae;Pseudomonas;Pseudomonas aeruginosa group;Pseudomonas aeruginosa	Pseudomonas_aeruginosa_Y82
WP_003119448_1	GCF_003429185.1	287	cellular organisms;Bacteria;Proteobacteria;Gammaproteobacteria;Pseudomonadales;Pseudomonadaceae;Pseudomonas;Pseudomonas aeruginosa group;Pseudomonas aeruginosa	Pseudomonas_aeruginosa_PABL012
WP_003119448_1	GCF_003571505.1	287	cellular organisms;Bacteria;Proteobacteria;Gammaproteobacteria;Pseudomonadales;Pseudomonadaceae;Pseudomonas;Pseudomonas aeruginosa group;Pseudomonas aeruginosa	Pseudomonas_aeruginosa_N15-01092
WP_003119448_1	GCF_003812165.1	287	cellular organisms;Bacteria;Proteobacteria;Gammaproteobacteria;Pseudomonadales;Pseudomonadaceae;Pseudomonas;Pseudomonas aeruginosa group;Pseudomonas aeruginosa	Pseudomonas_aeruginosa_FDAARGOS_532
WP_003119448_1	GCF_003950015.1	287	cellular organisms;Bacteria;Proteobacteria;Gammaproteobacteria;Pseudomonadales;Pseudomonadaceae;Pseudomonas;Pseudomonas aeruginosa group;Pseudomonas aeruginosa	Pseudomonas_aeruginosa_IMP-13
WP_003119448_1	GCF_009662315.1	287	cellular organisms;Bacteria;Proteobacteria;Gammaproteobacteria;Pseudomonadales;Pseudomonadaceae;Pseudomonas;Pseudomonas aeruginosa group;Pseudomonas aeruginosa	Pseudomonas_aeruginosa_AG1
WP_003119448_1	GCF_009720425.1	287	cellular organisms;Bacteria;Proteobacteria;Gammaproteobacteria;Pseudomonadales;Pseudomonadaceae;Pseudomonas;Pseudomonas aeruginosa group;Pseudomonas aeruginosa	Pseudomonas_aeruginosa_T2101
WP_003119448_1	GCF_011106815.1	287	cellular organisms;Bacteria;Proteobacteria;Gammaproteobacteria;Pseudomonadales;Pseudomonadaceae;Pseudomonas;Pseudomonas aeruginosa group;Pseudomonas aeruginosa	Pseudomonas_aeruginosa_PAG5
WP_003119448_1	GCF_011466835.1	287	cellular organisms;Bacteria;Proteobacteria;Gammaproteobacteria;Pseudomonadales;Pseudomonadaceae;Pseudomonas;Pseudomonas aeruginosa group;Pseudomonas aeruginosa	Pseudomonas_aeruginosa_CF39S
WP_003119448_1	GCF_012935295.1	287	cellular organisms;Bacteria;Proteobacteria;Gammaproteobacteria;Pseudomonadales;Pseudomonadaceae;Pseudomonas;Pseudomonas aeruginosa group;Pseudomonas aeruginosa	Pseudomonas_aeruginosa_AA2
WP_003119448_1	GCF_013305645.2	287	cellular organisms;Bacteria;Proteobacteria;Gammaproteobacteria;Pseudomonadales;Pseudomonadaceae;Pseudomonas;Pseudomonas aeruginosa group;Pseudomonas aeruginosa	Pseudomonas_aeruginosa_YT12746
WP_003119448_1	GCF_013341315.1	287	cellular organisms;Bacteria;Proteobacteria;Gammaproteobacteria;Pseudomonadales;Pseudomonadaceae;Pseudomonas;Pseudomonas aeruginosa group;Pseudomonas aeruginosa	Pseudomonas_aeruginosa_PAAK095
WP_003119448_1	GCF_013343495.1	287	cellular organisms;Bacteria;Proteobacteria;Gammaproteobacteria;Pseudomonadales;Pseudomonadaceae;Pseudomonas;Pseudomonas aeruginosa group;Pseudomonas aeruginosa	Pseudomonas_aeruginosa_DVT414
WP_003119448_1	GCF_013393685.1	287	cellular organisms;Bacteria;Proteobacteria;Gammaproteobacteria;Pseudomonadales;Pseudomonadaceae;Pseudomonas;Pseudomonas aeruginosa group;Pseudomonas aeruginosa	Pseudomonas_aeruginosa_SE5369
WP_003119448_1	GCF_014854655.1	287	cellular organisms;Bacteria;Proteobacteria;Gammaproteobacteria;Pseudomonadales;Pseudomonadaceae;Pseudomonas;Pseudomonas aeruginosa group;Pseudomonas aeruginosa	Pseudomonas_aeruginosa_JT86
WP_003119448_1	GCF_015697665.1	287	cellular organisms;Bacteria;Proteobacteria;Gammaproteobacteria;Pseudomonadales;Pseudomonadaceae;Pseudomonas;Pseudomonas aeruginosa group;Pseudomonas aeruginosa	Pseudomonas_aeruginosa_A-I-1
WP_003119448_1	GCF_016126955.1	287	cellular organisms;Bacteria;Proteobacteria;Gammaproteobacteria;Pseudomonadales;Pseudomonadaceae;Pseudomonas;Pseudomonas aeruginosa group;Pseudomonas aeruginosa	Pseudomonas_aeruginosa_FDAARGOS_1041
WP_003119448_1	GCF_016134915.1	287	cellular organisms;Bacteria;Proteobacteria;Gammaproteobacteria;Pseudomonadales;Pseudomonadaceae;Pseudomonas;Pseudomonas aeruginosa group;Pseudomonas aeruginosa	Pseudomonas_aeruginosa_DL201330
WP_003119448_1	GCF_016745115.1	287	cellular organisms;Bacteria;Proteobacteria;Gammaproteobacteria;Pseudomonadales;Pseudomonadaceae;Pseudomonas;Pseudomonas aeruginosa group;Pseudomonas aeruginosa	Pseudomonas_aeruginosa_YTSEY8
WP_003119448_1	GCF_016811975.1	287	cellular organisms;Bacteria;Proteobacteria;Gammaproteobacteria;Pseudomonadales;Pseudomonadaceae;Pseudomonas;Pseudomonas aeruginosa group;Pseudomonas aeruginosa	Pseudomonas_aeruginosa_152962
WP_003119448_1	GCF_019434075.1	287	cellular organisms;Bacteria;Proteobacteria;Gammaproteobacteria;Pseudomonadales;Pseudomonadaceae;Pseudomonas;Pseudomonas aeruginosa group;Pseudomonas aeruginosa	Pseudomonas_aeruginosa_UNC_PaerCF20
WP_003119448_1	GCF_019710495.1	287	cellular organisms;Bacteria;Proteobacteria;Gammaproteobacteria;Pseudomonadales;Pseudomonadaceae;Pseudomonas;Pseudomonas aeruginosa group;Pseudomonas aeruginosa	Pseudomonas_aeruginosa_P9W
WP_003119448_1	GCF_019738995.1	287	cellular organisms;Bacteria;Proteobacteria;Gammaproteobacteria;Pseudomonadales;Pseudomonadaceae;Pseudomonas;Pseudomonas aeruginosa group;Pseudomonas aeruginosa	Pseudomonas_aeruginosa_P8W
WP_003119448_1	GCF_019857365.1	287	cellular organisms;Bacteria;Proteobacteria;Gammaproteobacteria;Pseudomonadales;Pseudomonadaceae;Pseudomonas;Pseudomonas aeruginosa group;Pseudomonas aeruginosa	Pseudomonas_aeruginosa_WTJH12
WP_003119448_1	GCF_019857625.1	287	cellular organisms;Bacteria;Proteobacteria;Gammaproteobacteria;Pseudomonadales;Pseudomonadaceae;Pseudomonas;Pseudomonas aeruginosa group;Pseudomonas aeruginosa	Pseudomonas_aeruginosa_FAHZU40
WP_003119448_1	GCF_900243355.1	287	cellular organisms;Bacteria;Proteobacteria;Gammaproteobacteria;Pseudomonadales;Pseudomonadaceae;Pseudomonas;Pseudomonas aeruginosa group;Pseudomonas aeruginosa	Pseudomonas_aeruginosa
WP_003119448_1	GCF_900497025.1	287	cellular organisms;Bacteria;Proteobacteria;Gammaproteobacteria;Pseudomonadales;Pseudomonadaceae;Pseudomonas;Pseudomonas aeruginosa group;Pseudomonas aeruginosa	Pseudomonas_aeruginosa
WP_003119448_1	GCF_900636635.1	294	cellular organisms;Bacteria;Proteobacteria;Gammaproteobacteria;Pseudomonadales;Pseudomonadaceae;Pseudomonas;Pseudomonas fluorescens group;Pseudomonas fluorescens	Pseudomonas_fluorescens_NCTC10783
WP_003119448_1	GCF_900636755.1	287	cellular organisms;Bacteria;Proteobacteria;Gammaproteobacteria;Pseudomonadales;Pseudomonadaceae;Pseudomonas;Pseudomonas aeruginosa group;Pseudomonas aeruginosa	Pseudomonas_aeruginosa_NCTC12903
WP_003119448_1	GCF_902703185.1	287	cellular organisms;Bacteria;Proteobacteria;Gammaproteobacteria;Pseudomonadales;Pseudomonadaceae;Pseudomonas;Pseudomonas aeruginosa group;Pseudomonas aeruginosa	Pseudomonas_aeruginosa_PcyII-29
WP_016254330_1	GCF_001516385.1	287	cellular organisms;Bacteria;Proteobacteria;Gammaproteobacteria;Pseudomonadales;Pseudomonadaceae;Pseudomonas;Pseudomonas aeruginosa group;Pseudomonas aeruginosa	Pseudomonas_aeruginosa_M37351
WP_016254330_1	GCF_002223805.1	287	cellular organisms;Bacteria;Proteobacteria;Gammaproteobacteria;Pseudomonadales;Pseudomonadaceae;Pseudomonas;Pseudomonas aeruginosa group;Pseudomonas aeruginosa	Pseudomonas_aeruginosa_L10
WP_016254330_1	GCF_003798145.1	287	cellular organisms;Bacteria;Proteobacteria;Gammaproteobacteria;Pseudomonadales;Pseudomonadaceae;Pseudomonas;Pseudomonas aeruginosa group;Pseudomonas aeruginosa	Pseudomonas_aeruginosa_H26023
WP_016254330_1	GCF_014217315.1	287	cellular organisms;Bacteria;Proteobacteria;Gammaproteobacteria;Pseudomonadales;Pseudomonadaceae;Pseudomonas;Pseudomonas aeruginosa group;Pseudomonas aeruginosa	Pseudomonas_aeruginosa_JNQH-PA57
WP_016254330_1	GCF_900095805.1	287	cellular organisms;Bacteria;Proteobacteria;Gammaproteobacteria;Pseudomonadales;Pseudomonadaceae;Pseudomonas;Pseudomonas aeruginosa group;Pseudomonas aeruginosa	Pseudomonas_aeruginosa
WP_142735995_1	GCF_019504425.1	666	cellular organisms;Bacteria;Proteobacteria;Gammaproteobacteria;Vibrionales;Vibrionaceae;Vibrio;Vibrio cholerae	Vibrio_cholerae_PS4
WP_039198272_1	GCF_900636745.1	718	cellular organisms;Bacteria;Proteobacteria;Gammaproteobacteria;Pasteurellales;Pasteurellaceae;Actinobacillus;Actinobacillus equuli	Actinobacillus_equuli_NCTC8529
WP_058199746_1	GCF_015832055.1	287	cellular organisms;Bacteria;Proteobacteria;Gammaproteobacteria;Pseudomonadales;Pseudomonadaceae;Pseudomonas;Pseudomonas aeruginosa group;Pseudomonas aeruginosa	Pseudomonas_aeruginosa
WP_058199746_1	GCF_015832075.1	287	cellular organisms;Bacteria;Proteobacteria;Gammaproteobacteria;Pseudomonadales;Pseudomonadaceae;Pseudomonas;Pseudomonas aeruginosa group;Pseudomonas aeruginosa	Pseudomonas_aeruginosa
WP_058199746_1	GCF_018138045.1	287	cellular organisms;Bacteria;Proteobacteria;Gammaproteobacteria;Pseudomonadales;Pseudomonadaceae;Pseudomonas;Pseudomonas aeruginosa group;Pseudomonas aeruginosa	Pseudomonas_aeruginosa_NDTH9845
WP_058199746_1	GCF_019379355.1	287	cellular organisms;Bacteria;Proteobacteria;Gammaproteobacteria;Pseudomonadales;Pseudomonadaceae;Pseudomonas;Pseudomonas aeruginosa group;Pseudomonas aeruginosa	Pseudomonas_aeruginosa_TL3773
WP_058199746_1	GCF_019434235.1	287	cellular organisms;Bacteria;Proteobacteria;Gammaproteobacteria;Pseudomonadales;Pseudomonadaceae;Pseudomonas;Pseudomonas aeruginosa group;Pseudomonas aeruginosa	Pseudomonas_aeruginosa_PA2207
WP_058199746_1	GCF_019857265.1	287	cellular organisms;Bacteria;Proteobacteria;Gammaproteobacteria;Pseudomonadales;Pseudomonadaceae;Pseudomonas;Pseudomonas aeruginosa group;Pseudomonas aeruginosa	Pseudomonas_aeruginosa_SRRSH1101
WP_058199746_1	GCF_019857285.1	287	cellular organisms;Bacteria;Proteobacteria;Gammaproteobacteria;Pseudomonadales;Pseudomonadaceae;Pseudomonas;Pseudomonas aeruginosa group;Pseudomonas aeruginosa	Pseudomonas_aeruginosa_SRRSH1002
WP_058199746_1	GCF_019857305.1	287	cellular organisms;Bacteria;Proteobacteria;Gammaproteobacteria;Pseudomonadales;Pseudomonadaceae;Pseudomonas;Pseudomonas aeruginosa group;Pseudomonas aeruginosa	Pseudomonas_aeruginosa_SRRSH1408
WP_058199746_1	GCF_019857345.1	287	cellular organisms;Bacteria;Proteobacteria;Gammaproteobacteria;Pseudomonadales;Pseudomonadaceae;Pseudomonas;Pseudomonas aeruginosa group;Pseudomonas aeruginosa	Pseudomonas_aeruginosa_NDTH10366
WP_058199746_1	GCF_019857505.1	287	cellular organisms;Bacteria;Proteobacteria;Gammaproteobacteria;Pseudomonadales;Pseudomonadaceae;Pseudomonas;Pseudomonas aeruginosa group;Pseudomonas aeruginosa	Pseudomonas_aeruginosa_SRRSH2790
WP_058199746_1	GCF_019857545.1	287	cellular organisms;Bacteria;Proteobacteria;Gammaproteobacteria;Pseudomonadales;Pseudomonadaceae;Pseudomonas;Pseudomonas aeruginosa group;Pseudomonas aeruginosa	Pseudomonas_aeruginosa_SRRSH1120
WP_058199746_1	GCF_019857565.1	287	cellular organisms;Bacteria;Proteobacteria;Gammaproteobacteria;Pseudomonadales;Pseudomonadaceae;Pseudomonas;Pseudomonas aeruginosa group;Pseudomonas aeruginosa	Pseudomonas_aeruginosa_QZPH21
WP_058199746_1	GCF_019857585.1	287	cellular organisms;Bacteria;Proteobacteria;Gammaproteobacteria;Pseudomonadales;Pseudomonadaceae;Pseudomonas;Pseudomonas aeruginosa group;Pseudomonas aeruginosa	Pseudomonas_aeruginosa_QZPH16
WP_058199746_1	GCF_019857605.1	287	cellular organisms;Bacteria;Proteobacteria;Gammaproteobacteria;Pseudomonadales;Pseudomonadaceae;Pseudomonas;Pseudomonas aeruginosa group;Pseudomonas aeruginosa	Pseudomonas_aeruginosa_NDTH7329
WP_020324799_1	GCF_001663195.1	573	cellular organisms;Bacteria;Proteobacteria;Gammaproteobacteria;Enterobacterales;Enterobacteriaceae;Klebsiella/Raoultella group;Klebsiella;Klebsiella pneumoniae	Klebsiella_pneumoniae_BR
WP_020324799_1	GCF_001887995.2	573	cellular organisms;Bacteria;Proteobacteria;Gammaproteobacteria;Enterobacterales;Enterobacteriaceae;Klebsiella/Raoultella group;Klebsiella;Klebsiella pneumoniae	Klebsiella_pneumoniae_WCHKP095845
WP_020324799_1	GCF_002209405.1	573	cellular organisms;Bacteria;Proteobacteria;Gammaproteobacteria;Enterobacterales;Enterobacteriaceae;Klebsiella/Raoultella group;Klebsiella;Klebsiella pneumoniae	Klebsiella_pneumoniae_19051
WP_020324799_1	GCF_002211905.1	573	cellular organisms;Bacteria;Proteobacteria;Gammaproteobacteria;Enterobacterales;Enterobacteriaceae;Klebsiella/Raoultella group;Klebsiella;Klebsiella pneumoniae	Klebsiella_pneumoniae_DHQP1605752_NV
WP_020324799_1	GCF_002248115.2	573	cellular organisms;Bacteria;Proteobacteria;Gammaproteobacteria;Enterobacterales;Enterobacteriaceae;Klebsiella/Raoultella group;Klebsiella;Klebsiella pneumoniae	Klebsiella_pneumoniae_sub_pneumoniae_KPCTRSRTH07
WP_020324799_1	GCF_002852995.3	573	cellular organisms;Bacteria;Proteobacteria;Gammaproteobacteria;Enterobacterales;Enterobacteriaceae;Klebsiella/Raoultella group;Klebsiella;Klebsiella pneumoniae	Klebsiella_pneumoniae_SCKP020049
WP_020324799_1	GCF_002853475.2	573	cellular organisms;Bacteria;Proteobacteria;Gammaproteobacteria;Enterobacterales;Enterobacteriaceae;Klebsiella/Raoultella group;Klebsiella;Klebsiella pneumoniae	Klebsiella_pneumoniae_SCKP020135
WP_020324799_1	GCF_003030145.1	573	cellular organisms;Bacteria;Proteobacteria;Gammaproteobacteria;Enterobacterales;Enterobacteriaceae;Klebsiella/Raoultella group;Klebsiella;Klebsiella pneumoniae	Klebsiella_pneumoniae_CFSAN054111
WP_020324799_1	GCF_003031325.1	573	cellular organisms;Bacteria;Proteobacteria;Gammaproteobacteria;Enterobacterales;Enterobacteriaceae;Klebsiella/Raoultella group;Klebsiella;Klebsiella pneumoniae	Klebsiella_pneumoniae_NH25
WP_020324799_1	GCF_003054385.1	573	cellular organisms;Bacteria;Proteobacteria;Gammaproteobacteria;Enterobacterales;Enterobacteriaceae;Klebsiella/Raoultella group;Klebsiella;Klebsiella pneumoniae	Klebsiella_pneumoniae_SCM96
WP_020324799_1	GCF_003074015.1	573	cellular organisms;Bacteria;Proteobacteria;Gammaproteobacteria;Enterobacterales;Enterobacteriaceae;Klebsiella/Raoultella group;Klebsiella;Klebsiella pneumoniae	Klebsiella_pneumoniae_AR376
WP_020324799_1	GCF_003432405.1	573	cellular organisms;Bacteria;Proteobacteria;Gammaproteobacteria;Enterobacterales;Enterobacteriaceae;Klebsiella/Raoultella group;Klebsiella;Klebsiella pneumoniae	Klebsiella_pneumoniae_ZYST1
WP_020324799_1	GCF_003855315.1	573	cellular organisms;Bacteria;Proteobacteria;Gammaproteobacteria;Enterobacterales;Enterobacteriaceae;Klebsiella/Raoultella group;Klebsiella;Klebsiella pneumoniae	Klebsiella_pneumoniae_KP_NORM_BLD_2014_104014
WP_020324799_1	GCF_004295385.1	573	cellular organisms;Bacteria;Proteobacteria;Gammaproteobacteria;Enterobacterales;Enterobacteriaceae;Klebsiella/Raoultella group;Klebsiella;Klebsiella pneumoniae	Klebsiella_pneumoniae_BA1559
WP_020324799_1	GCF_004319525.1	573	cellular organisms;Bacteria;Proteobacteria;Gammaproteobacteria;Enterobacterales;Enterobacteriaceae;Klebsiella/Raoultella group;Klebsiella;Klebsiella pneumoniae	Klebsiella_pneumoniae_BP327
WP_020324799_1	GCF_005885775.1	573	cellular organisms;Bacteria;Proteobacteria;Gammaproteobacteria;Enterobacterales;Enterobacteriaceae;Klebsiella/Raoultella group;Klebsiella;Klebsiella pneumoniae	Klebsiella_pneumoniae_sub_pneumoniae_KpvST15_NDM
WP_020324799_1	GCF_009734105.1	573	cellular organisms;Bacteria;Proteobacteria;Gammaproteobacteria;Enterobacterales;Enterobacteriaceae;Klebsiella/Raoultella group;Klebsiella;Klebsiella pneumoniae	Klebsiella_pneumoniae_BD_DM_782
WP_020324799_1	GCF_009791475.1	573	cellular organisms;Bacteria;Proteobacteria;Gammaproteobacteria;Enterobacterales;Enterobacteriaceae;Klebsiella/Raoultella group;Klebsiella;Klebsiella pneumoniae	Klebsiella_pneumoniae_BD_DM_914
WP_020324799_1	GCF_009791495.1	573	cellular organisms;Bacteria;Proteobacteria;Gammaproteobacteria;Enterobacterales;Enterobacteriaceae;Klebsiella/Raoultella group;Klebsiella;Klebsiella pneumoniae	Klebsiella_pneumoniae_BD_DM_697
WP_020324799_1	GCF_009884415.1	573	cellular organisms;Bacteria;Proteobacteria;Gammaproteobacteria;Enterobacterales;Enterobacteriaceae;Klebsiella/Raoultella group;Klebsiella;Klebsiella pneumoniae	Klebsiella_pneumoniae_WSD411
WP_020324799_1	GCF_009930995.1	573	cellular organisms;Bacteria;Proteobacteria;Gammaproteobacteria;Enterobacterales;Enterobacteriaceae;Klebsiella/Raoultella group;Klebsiella;Klebsiella pneumoniae	Klebsiella_pneumoniae_309074
WP_020324799_1	GCF_011769825.1	573	cellular organisms;Bacteria;Proteobacteria;Gammaproteobacteria;Enterobacterales;Enterobacteriaceae;Klebsiella/Raoultella group;Klebsiella;Klebsiella pneumoniae	Klebsiella_pneumoniae_51015
WP_020324799_1	GCF_014169335.1	573	cellular organisms;Bacteria;Proteobacteria;Gammaproteobacteria;Enterobacterales;Enterobacteriaceae;Klebsiella/Raoultella group;Klebsiella;Klebsiella pneumoniae	Klebsiella_pneumoniae_WP5-S18-ESBL-02
WP_020324799_1	GCF_014524525.1	573	cellular organisms;Bacteria;Proteobacteria;Gammaproteobacteria;Enterobacterales;Enterobacteriaceae;Klebsiella/Raoultella group;Klebsiella;Klebsiella pneumoniae	Klebsiella_pneumoniae_P35
WP_020324799_1	GCF_015219805.1	573	cellular organisms;Bacteria;Proteobacteria;Gammaproteobacteria;Enterobacterales;Enterobacteriaceae;Klebsiella/Raoultella group;Klebsiella;Klebsiella pneumoniae	Klebsiella_pneumoniae_HKU57
WP_020324799_1	GCF_016864395.1	573	cellular organisms;Bacteria;Proteobacteria;Gammaproteobacteria;Enterobacterales;Enterobacteriaceae;Klebsiella/Raoultella group;Klebsiella;Klebsiella pneumoniae	Klebsiella_pneumoniae_KP36M
WP_020324799_1	GCF_016903955.1	573	cellular organisms;Bacteria;Proteobacteria;Gammaproteobacteria;Enterobacterales;Enterobacteriaceae;Klebsiella/Raoultella group;Klebsiella;Klebsiella pneumoniae	Klebsiella_pneumoniae_FDAARGOS_1309
WP_020324799_1	GCF_016904595.1	573	cellular organisms;Bacteria;Proteobacteria;Gammaproteobacteria;Enterobacterales;Enterobacteriaceae;Klebsiella/Raoultella group;Klebsiella;Klebsiella pneumoniae	Klebsiella_pneumoniae_FDAARGOS_1310
WP_020324799_1	GCF_019334545.1	573	cellular organisms;Bacteria;Proteobacteria;Gammaproteobacteria;Enterobacterales;Enterobacteriaceae;Klebsiella/Raoultella group;Klebsiella;Klebsiella pneumoniae	Klebsiella_pneumoniae_KP3295
WP_020324799_1	GCF_019334625.1	573	cellular organisms;Bacteria;Proteobacteria;Gammaproteobacteria;Enterobacterales;Enterobacteriaceae;Klebsiella/Raoultella group;Klebsiella;Klebsiella pneumoniae	Klebsiella_pneumoniae_JP20
WP_003137196_1	GCF_001516385.1	287	cellular organisms;Bacteria;Proteobacteria;Gammaproteobacteria;Pseudomonadales;Pseudomonadaceae;Pseudomonas;Pseudomonas aeruginosa group;Pseudomonas aeruginosa	Pseudomonas_aeruginosa_M37351
WP_003137196_1	GCF_002223805.1	287	cellular organisms;Bacteria;Proteobacteria;Gammaproteobacteria;Pseudomonadales;Pseudomonadaceae;Pseudomonas;Pseudomonas aeruginosa group;Pseudomonas aeruginosa	Pseudomonas_aeruginosa_L10
WP_003137196_1	GCF_003798145.1	287	cellular organisms;Bacteria;Proteobacteria;Gammaproteobacteria;Pseudomonadales;Pseudomonadaceae;Pseudomonas;Pseudomonas aeruginosa group;Pseudomonas aeruginosa	Pseudomonas_aeruginosa_H26023
WP_003137196_1	GCF_014217315.1	287	cellular organisms;Bacteria;Proteobacteria;Gammaproteobacteria;Pseudomonadales;Pseudomonadaceae;Pseudomonas;Pseudomonas aeruginosa group;Pseudomonas aeruginosa	Pseudomonas_aeruginosa_JNQH-PA57
WP_003137196_1	GCF_900095805.1	287	cellular organisms;Bacteria;Proteobacteria;Gammaproteobacteria;Pseudomonadales;Pseudomonadaceae;Pseudomonas;Pseudomonas aeruginosa group;Pseudomonas aeruginosa	Pseudomonas_aeruginosa
WP_103259778_1	GCF_014168615.1	2675707	cellular organisms;Bacteria;Proteobacteria;Gammaproteobacteria;Aeromonadales;Aeromonadaceae;Aeromonas;unclassified Aeromonas;Aeromonas sp. WP2-W18-CRE-05	Aeromonas_WP2-W18-CRE-05
WP_073349330_1	GCF_014161955.1	644	cellular organisms;Bacteria;Proteobacteria;Gammaproteobacteria;Aeromonadales;Aeromonadaceae;Aeromonas;Aeromonas hydrophila	Aeromonas_hydrophila_WP7-S18-ESBL-06
WP_073349330_1	GCF_020405365.1	644	cellular organisms;Bacteria;Proteobacteria;Gammaproteobacteria;Aeromonadales;Aeromonadaceae;Aeromonas;Aeromonas hydrophila	Aeromonas_hydrophila_71339
WP_035687106_1	GCF_003864155.1	728	cellular organisms;Bacteria;Proteobacteria;Gammaproteobacteria;Pasteurellales;Pasteurellaceae;Avibacterium;Avibacterium paragallinarum	Avibacterium_paragallinarum_FARPER-174
WP_035687106_1	GCF_011765605.1	728	cellular organisms;Bacteria;Proteobacteria;Gammaproteobacteria;Pasteurellales;Pasteurellaceae;Avibacterium;Avibacterium paragallinarum	Avibacterium_paragallinarum_ESV-135
WP_035687106_1	GCF_012849875.1	728	cellular organisms;Bacteria;Proteobacteria;Gammaproteobacteria;Pasteurellales;Pasteurellaceae;Avibacterium;Avibacterium paragallinarum	Avibacterium_paragallinarum_ADL-AP17
WP_035687106_1	GCF_012850075.1	728	cellular organisms;Bacteria;Proteobacteria;Gammaproteobacteria;Pasteurellales;Pasteurellaceae;Avibacterium;Avibacterium paragallinarum	Avibacterium_paragallinarum_ADL-AP16
WP_035687106_1	GCF_012850275.1	728	cellular organisms;Bacteria;Proteobacteria;Gammaproteobacteria;Pasteurellales;Pasteurellaceae;Avibacterium;Avibacterium paragallinarum	Avibacterium_paragallinarum_ADL-AP15
WP_035687106_1	GCF_012850455.1	728	cellular organisms;Bacteria;Proteobacteria;Gammaproteobacteria;Pasteurellales;Pasteurellaceae;Avibacterium;Avibacterium paragallinarum	Avibacterium_paragallinarum_ADL-AP10
WP_035687106_1	GCF_012850655.1	728	cellular organisms;Bacteria;Proteobacteria;Gammaproteobacteria;Pasteurellales;Pasteurellaceae;Avibacterium;Avibacterium paragallinarum	Avibacterium_paragallinarum_ADL-AP07
WP_035687106_1	GCF_012850815.1	728	cellular organisms;Bacteria;Proteobacteria;Gammaproteobacteria;Pasteurellales;Pasteurellaceae;Avibacterium;Avibacterium paragallinarum	Avibacterium_paragallinarum_ADL-AP02
WP_035687106_1	GCF_012850955.1	728	cellular organisms;Bacteria;Proteobacteria;Gammaproteobacteria;Pasteurellales;Pasteurellaceae;Avibacterium;Avibacterium paragallinarum	Avibacterium_paragallinarum_ADL-AP01
WP_066216117_1	GCF_018736045.1	367791	cellular organisms;Bacteria;FCB group;Bacteroidetes/Chlorobi group;Bacteroidetes;Cytophagia;Cytophagales;Flammeovirgaceae;Flammeovirga;Flammeovirga yaeyamensis	Flammeovirga_yaeyamensis_NBRC_100898
WP_014666958_1	GCF_003213825.2	213	cellular organisms;Bacteria;Proteobacteria;delta/epsilon subdivisions;Epsilonproteobacteria;Campylobacterales;Helicobacteraceae;Helicobacter;Helicobacter cinaedi	Helicobacter_cinaedi_P03D0629
WP_014666958_1	GCF_003574195.1	213	cellular organisms;Bacteria;Proteobacteria;delta/epsilon subdivisions;Epsilonproteobacteria;Campylobacterales;Helicobacteraceae;Helicobacter;Helicobacter cinaedi	Helicobacter_cinaedi_MRY08-1234
WP_044598083_1	GCF_014931075.1	488546	cellular organisms;Bacteria;Proteobacteria;delta/epsilon subdivisions;Epsilonproteobacteria;Campylobacterales;Campylobacteraceae;Campylobacter;Campylobacter peloridis	Campylobacter_peloridis_2016D-0074
WP_002789740_1	GCF_019967875.1	195	cellular organisms;Bacteria;Proteobacteria;delta/epsilon subdivisions;Epsilonproteobacteria;Campylobacterales;Campylobacteraceae;Campylobacter;Campylobacter coli	Campylobacter_coli_C203016
WP_002789740_1	GCF_020042445.1	195	cellular organisms;Bacteria;Proteobacteria;delta/epsilon subdivisions;Epsilonproteobacteria;Campylobacterales;Campylobacteraceae;Campylobacter;Campylobacter coli	Campylobacter_coli_C203018
WP_002789740_1	GCF_020042525.1	195	cellular organisms;Bacteria;Proteobacteria;delta/epsilon subdivisions;Epsilonproteobacteria;Campylobacterales;Campylobacteraceae;Campylobacter;Campylobacter coli	Campylobacter_coli_C203110
WP_002789740_1	GCF_020042605.1	195	cellular organisms;Bacteria;Proteobacteria;delta/epsilon subdivisions;Epsilonproteobacteria;Campylobacterales;Campylobacteraceae;Campylobacter;Campylobacter coli	Campylobacter_coli_C203115
WP_055269753_1	GCF_020091505.1	674529	cellular organisms;Bacteria;FCB group;Bacteroidetes/Chlorobi group;Bacteroidetes;Bacteroidia;Bacteroidales;Bacteroidaceae;Bacteroides;Bacteroides faecis	Bacteroides_faecis_BFG-108
WP_005713476_1	GCF_000740985.1	738	cellular organisms;Bacteria;Proteobacteria;Gammaproteobacteria;Pasteurellales;Pasteurellaceae;Glaesserella;Glaesserella parasuis	Glaesserella_parasuis_SH03
WP_005713476_1	GCF_000742795.1	738	cellular organisms;Bacteria;Proteobacteria;Gammaproteobacteria;Pasteurellales;Pasteurellaceae;Glaesserella;Glaesserella parasuis	Glaesserella_parasuis_KL0318
WP_005713476_1	GCF_002777455.1	738	cellular organisms;Bacteria;Proteobacteria;Gammaproteobacteria;Pasteurellales;Pasteurellaceae;Glaesserella;Glaesserella parasuis	Glaesserella_parasuis_Nagasaki
WP_005713476_1	GCF_003286935.1	738	cellular organisms;Bacteria;Proteobacteria;Gammaproteobacteria;Pasteurellales;Pasteurellaceae;Glaesserella;Glaesserella parasuis	Glaesserella_parasuis_29755
WP_005713476_1	GCF_003288155.1	738	cellular organisms;Bacteria;Proteobacteria;Gammaproteobacteria;Pasteurellales;Pasteurellaceae;Glaesserella;Glaesserella parasuis	Glaesserella_parasuis_SH0104
WP_005713476_1	GCF_008330065.1	738	cellular organisms;Bacteria;Proteobacteria;Gammaproteobacteria;Pasteurellales;Pasteurellaceae;Glaesserella;Glaesserella parasuis	Glaesserella_parasuis_HPS-1
WP_005713476_1	GCF_009707445.1	738	cellular organisms;Bacteria;Proteobacteria;Gammaproteobacteria;Pasteurellales;Pasteurellaceae;Glaesserella;Glaesserella parasuis	Glaesserella_parasuis_SCW0912
WP_005713476_1	GCF_009831435.1	738	cellular organisms;Bacteria;Proteobacteria;Gammaproteobacteria;Pasteurellales;Pasteurellaceae;Glaesserella;Glaesserella parasuis	Glaesserella_parasuis_GZ20170512
WP_005713476_1	GCF_013373555.1	738	cellular organisms;Bacteria;Proteobacteria;Gammaproteobacteria;Pasteurellales;Pasteurellaceae;Glaesserella;Glaesserella parasuis	Glaesserella_parasuis_HPS412
WP_066887472_1	GCF_016127895.1	478	cellular organisms;Bacteria;Proteobacteria;Gammaproteobacteria;Moraxellales;Moraxellaceae;Moraxella;Moraxella nonliquefaciens	Moraxella_nonliquefaciens_FDAARGOS_1006
WP_017895191_1	GCF_001679705.1	1519	cellular organisms;Bacteria;Terrabacteria group;Firmicutes;Clostridia;Eubacteriales;Clostridiaceae;Clostridium;Clostridium tyrobutyricum	Clostridium_tyrobutyricum_W428
WP_017895191_1	GCF_014170115.1	1519	cellular organisms;Bacteria;Terrabacteria group;Firmicutes;Clostridia;Eubacteriales;Clostridiaceae;Clostridium;Clostridium tyrobutyricum	Clostridium_tyrobutyricum_L319
WP_000323693_1	GCF_000013245.1	210	cellular organisms;Bacteria;Proteobacteria;delta/epsilon subdivisions;Epsilonproteobacteria;Campylobacterales;Helicobacteraceae;Helicobacter;Helicobacter pylori	Helicobacter_pylori_HPAG1
WP_000323696_1	GCF_000020245.1	210	cellular organisms;Bacteria;Proteobacteria;delta/epsilon subdivisions;Epsilonproteobacteria;Campylobacterales;Helicobacteraceae;Helicobacter;Helicobacter pylori	Helicobacter_pylori_Shi470
WP_000323696_1	GCF_000021465.1	210	cellular organisms;Bacteria;Proteobacteria;delta/epsilon subdivisions;Epsilonproteobacteria;Campylobacterales;Helicobacteraceae;Helicobacter;Helicobacter pylori	Helicobacter_pylori_P12
WP_000323693_1	GCF_000023805.1	210	cellular organisms;Bacteria;Proteobacteria;delta/epsilon subdivisions;Epsilonproteobacteria;Campylobacterales;Helicobacteraceae;Helicobacter;Helicobacter pylori	Helicobacter_pylori_52
WP_000323696_1	GCF_000091345.1	210	cellular organisms;Bacteria;Proteobacteria;delta/epsilon subdivisions;Epsilonproteobacteria;Campylobacterales;Helicobacteraceae;Helicobacter;Helicobacter pylori	Helicobacter_pylori_B38
WP_000323696_1	GCF_000093185.1	210	cellular organisms;Bacteria;Proteobacteria;delta/epsilon subdivisions;Epsilonproteobacteria;Campylobacterales;Helicobacteraceae;Helicobacter;Helicobacter pylori	Helicobacter_pylori_v225d
WP_000323693_1	GCF_000148875.1	210	cellular organisms;Bacteria;Proteobacteria;delta/epsilon subdivisions;Epsilonproteobacteria;Campylobacterales;Helicobacteraceae;Helicobacter;Helicobacter pylori	Helicobacter_pylori_PeCan4
WP_000323696_1	GCF_000148895.1	210	cellular organisms;Bacteria;Proteobacteria;delta/epsilon subdivisions;Epsilonproteobacteria;Campylobacterales;Helicobacteraceae;Helicobacter;Helicobacter pylori	Helicobacter_pylori_Cuz20
WP_000323693_1	GCF_000148915.1	210	cellular organisms;Bacteria;Proteobacteria;delta/epsilon subdivisions;Epsilonproteobacteria;Campylobacterales;Helicobacteraceae;Helicobacter;Helicobacter pylori	Helicobacter_pylori_Sat464
WP_000323693_1	GCF_000178935.2	210	cellular organisms;Bacteria;Proteobacteria;delta/epsilon subdivisions;Epsilonproteobacteria;Campylobacterales;Helicobacteraceae;Helicobacter;Helicobacter pylori	Helicobacter_pylori_35A
WP_000323696_1	GCF_000185225.1	210	cellular organisms;Bacteria;Proteobacteria;delta/epsilon subdivisions;Epsilonproteobacteria;Campylobacterales;Helicobacteraceae;Helicobacter;Helicobacter pylori	Helicobacter_pylori_Lithuania75
WP_000323693_1	GCF_000224555.1	210	cellular organisms;Bacteria;Proteobacteria;delta/epsilon subdivisions;Epsilonproteobacteria;Campylobacterales;Helicobacteraceae;Helicobacter;Helicobacter pylori	Helicobacter_pylori_Puno135
WP_000323696_1	GCF_000255955.1	210	cellular organisms;Bacteria;Proteobacteria;delta/epsilon subdivisions;Epsilonproteobacteria;Campylobacterales;Helicobacteraceae;Helicobacter;Helicobacter pylori	Helicobacter_pylori_ELS37
WP_000323693_1	GCF_000270025.1	210	cellular organisms;Bacteria;Proteobacteria;delta/epsilon subdivisions;Epsilonproteobacteria;Campylobacterales;Helicobacteraceae;Helicobacter;Helicobacter pylori	Helicobacter_pylori_F30
WP_000323693_1	GCF_000270045.1	210	cellular organisms;Bacteria;Proteobacteria;delta/epsilon subdivisions;Epsilonproteobacteria;Campylobacterales;Helicobacteraceae;Helicobacter;Helicobacter pylori	Helicobacter_pylori_F32
WP_000323696_1	GCF_000277365.1	210	cellular organisms;Bacteria;Proteobacteria;delta/epsilon subdivisions;Epsilonproteobacteria;Campylobacterales;Helicobacteraceae;Helicobacter;Helicobacter pylori	Helicobacter_pylori_Shi417
WP_000323696_1	GCF_000277405.1	210	cellular organisms;Bacteria;Proteobacteria;delta/epsilon subdivisions;Epsilonproteobacteria;Campylobacterales;Helicobacteraceae;Helicobacter;Helicobacter pylori	Helicobacter_pylori_Shi112
WP_000323709_1	GCF_000277425.1	210	cellular organisms;Bacteria;Proteobacteria;delta/epsilon subdivisions;Epsilonproteobacteria;Campylobacterales;Helicobacteraceae;Helicobacter;Helicobacter pylori	Helicobacter_pylori_PeCan18
WP_000323696_1	GCF_000333835.2	210	cellular organisms;Bacteria;Proteobacteria;delta/epsilon subdivisions;Epsilonproteobacteria;Campylobacterales;Helicobacteraceae;Helicobacter;Helicobacter pylori	Helicobacter_pylori_A45
WP_000323694_1	GCF_000392515.3	210	cellular organisms;Bacteria;Proteobacteria;delta/epsilon subdivisions;Epsilonproteobacteria;Campylobacterales;Helicobacteraceae;Helicobacter;Helicobacter pylori	Helicobacter_pylori_UM037
WP_000323696_1	GCF_000600085.1	210	cellular organisms;Bacteria;Proteobacteria;delta/epsilon subdivisions;Epsilonproteobacteria;Campylobacterales;Helicobacteraceae;Helicobacter;Helicobacter pylori	Helicobacter_pylori_oki112
WP_000323696_1	GCF_000600165.1	210	cellular organisms;Bacteria;Proteobacteria;delta/epsilon subdivisions;Epsilonproteobacteria;Campylobacterales;Helicobacteraceae;Helicobacter;Helicobacter pylori	Helicobacter_pylori_oki422
WP_000323696_1	GCF_000600225.1	210	cellular organisms;Bacteria;Proteobacteria;delta/epsilon subdivisions;Epsilonproteobacteria;Campylobacterales;Helicobacteraceae;Helicobacter;Helicobacter pylori	Helicobacter_pylori_oki898
WP_000323696_1	GCF_000685625.1	210	cellular organisms;Bacteria;Proteobacteria;delta/epsilon subdivisions;Epsilonproteobacteria;Campylobacterales;Helicobacteraceae;Helicobacter;Helicobacter pylori	Helicobacter_pylori_J166
WP_000323696_1	GCF_000685665.1	210	cellular organisms;Bacteria;Proteobacteria;delta/epsilon subdivisions;Epsilonproteobacteria;Campylobacterales;Helicobacteraceae;Helicobacter;Helicobacter pylori	Helicobacter_pylori_BM013A
WP_000323696_1	GCF_000685745.1	210	cellular organisms;Bacteria;Proteobacteria;delta/epsilon subdivisions;Epsilonproteobacteria;Campylobacterales;Helicobacteraceae;Helicobacter;Helicobacter pylori	Helicobacter_pylori_BM013B
WP_000323694_1	GCF_000828955.1	210	cellular organisms;Bacteria;Proteobacteria;delta/epsilon subdivisions;Epsilonproteobacteria;Campylobacterales;Helicobacteraceae;Helicobacter;Helicobacter pylori	Helicobacter_pylori_NY40
WP_003158596_1	GCF_000829885.1	287	cellular organisms;Bacteria;Proteobacteria;Gammaproteobacteria;Pseudomonadales;Pseudomonadaceae;Pseudomonas;Pseudomonas aeruginosa group;Pseudomonas aeruginosa	Pseudomonas_aeruginosa_FRD1
WP_003158596_1	GCF_000981825.1	287	cellular organisms;Bacteria;Proteobacteria;Gammaproteobacteria;Pseudomonadales;Pseudomonadaceae;Pseudomonas;Pseudomonas aeruginosa group;Pseudomonas aeruginosa	Pseudomonas_aeruginosa_Carb01_63
WP_003158596_1	GCF_001518975.1	287	cellular organisms;Bacteria;Proteobacteria;Gammaproteobacteria;Pseudomonadales;Pseudomonadaceae;Pseudomonas;Pseudomonas aeruginosa group;Pseudomonas aeruginosa	Pseudomonas_aeruginosa_USDA-ARS-USMARC-41639
WP_061068328_1	GCF_001559235.2	1702170	cellular organisms;Bacteria;Proteobacteria;Gammaproteobacteria;Enterobacterales;Enterobacteriaceae;Citrobacter;unclassified Citrobacter;Citrobacter sp. FDAARGOS_156	Citrobacter_FDAARGOS_156_FDAARGOS_155
WP_003158596_1	GCF_001618925.1	287	cellular organisms;Bacteria;Proteobacteria;Gammaproteobacteria;Pseudomonadales;Pseudomonadaceae;Pseudomonas;Pseudomonas aeruginosa group;Pseudomonas aeruginosa	Pseudomonas_aeruginosa_ATCC_27853
WP_000323696_1	GCF_001653375.1	210	cellular organisms;Bacteria;Proteobacteria;delta/epsilon subdivisions;Epsilonproteobacteria;Campylobacterales;Helicobacteraceae;Helicobacter;Helicobacter pylori	Helicobacter_pylori_L7
WP_003158596_1	GCF_001679685.1	287	cellular organisms;Bacteria;Proteobacteria;Gammaproteobacteria;Pseudomonadales;Pseudomonadaceae;Pseudomonas;Pseudomonas aeruginosa group;Pseudomonas aeruginosa	Pseudomonas_aeruginosa_PA121617
WP_003158596_1	GCF_001687285.1	287	cellular organisms;Bacteria;Proteobacteria;Gammaproteobacteria;Pseudomonadales;Pseudomonadaceae;Pseudomonas;Pseudomonas aeruginosa group;Pseudomonas aeruginosa	Pseudomonas_aeruginosa_ATCC_27853
WP_003158596_1	GCF_002085605.1	287	cellular organisms;Bacteria;Proteobacteria;Gammaproteobacteria;Pseudomonadales;Pseudomonadaceae;Pseudomonas;Pseudomonas aeruginosa group;Pseudomonas aeruginosa	Pseudomonas_aeruginosa_RIVM-EMC2982
WP_003158596_1	GCF_002205335.1	287	cellular organisms;Bacteria;Proteobacteria;Gammaproteobacteria;Pseudomonadales;Pseudomonadaceae;Pseudomonas;Pseudomonas aeruginosa group;Pseudomonas aeruginosa	Pseudomonas_aeruginosa_Pa84
WP_003158596_1	GCF_002946935.1	287	cellular organisms;Bacteria;Proteobacteria;Gammaproteobacteria;Pseudomonadales;Pseudomonadaceae;Pseudomonas;Pseudomonas aeruginosa group;Pseudomonas aeruginosa	Pseudomonas_aeruginosa_F5677
WP_000323694_1	GCF_002983705.1	210	cellular organisms;Bacteria;Proteobacteria;delta/epsilon subdivisions;Epsilonproteobacteria;Campylobacterales;Helicobacteraceae;Helicobacter;Helicobacter pylori	Helicobacter_pylori_FDAARGOS_300
WP_000323696_1	GCF_003050665.1	210	cellular organisms;Bacteria;Proteobacteria;delta/epsilon subdivisions;Epsilonproteobacteria;Campylobacterales;Helicobacteraceae;Helicobacter;Helicobacter pylori	Helicobacter_pylori_FDAARGOS_298
WP_003158596_1	GCF_003073735.1	287	cellular organisms;Bacteria;Proteobacteria;Gammaproteobacteria;Pseudomonadales;Pseudomonadaceae;Pseudomonas;Pseudomonas aeruginosa group;Pseudomonas aeruginosa	Pseudomonas_aeruginosa_AR445
WP_003158596_1	GCF_003369755.1	287	cellular organisms;Bacteria;Proteobacteria;Gammaproteobacteria;Pseudomonadales;Pseudomonadaceae;Pseudomonas;Pseudomonas aeruginosa group;Pseudomonas aeruginosa	Pseudomonas_aeruginosa_Y82
WP_003158596_1	GCF_003812165.1	287	cellular organisms;Bacteria;Proteobacteria;Gammaproteobacteria;Pseudomonadales;Pseudomonadaceae;Pseudomonas;Pseudomonas aeruginosa group;Pseudomonas aeruginosa	Pseudomonas_aeruginosa_FDAARGOS_532
WP_000323693_1	GCF_003957395.1	210	cellular organisms;Bacteria;Proteobacteria;delta/epsilon subdivisions;Epsilonproteobacteria;Campylobacterales;Helicobacteraceae;Helicobacter;Helicobacter pylori	Helicobacter_pylori_H-137
WP_000323693_1	GCF_004088075.1	210	cellular organisms;Bacteria;Proteobacteria;delta/epsilon subdivisions;Epsilonproteobacteria;Campylobacterales;Helicobacteraceae;Helicobacter;Helicobacter pylori	Helicobacter_pylori_Hpbs3
WP_000323693_1	GCF_004088155.1	210	cellular organisms;Bacteria;Proteobacteria;delta/epsilon subdivisions;Epsilonproteobacteria;Campylobacterales;Helicobacteraceae;Helicobacter;Helicobacter pylori	Helicobacter_pylori_Hpbs2
WP_000323696_1	GCF_004295525.1	210	cellular organisms;Bacteria;Proteobacteria;delta/epsilon subdivisions;Epsilonproteobacteria;Campylobacterales;Helicobacteraceae;Helicobacter;Helicobacter pylori	Helicobacter_pylori_ATCC_43504
WP_000323693_1	GCF_006337285.1	210	cellular organisms;Bacteria;Proteobacteria;delta/epsilon subdivisions;Epsilonproteobacteria;Campylobacterales;Helicobacteraceae;Helicobacter;Helicobacter pylori	Helicobacter_pylori_476-A2-EK2
WP_000323693_1	GCF_006337365.1	210	cellular organisms;Bacteria;Proteobacteria;delta/epsilon subdivisions;Epsilonproteobacteria;Campylobacterales;Helicobacteraceae;Helicobacter;Helicobacter pylori	Helicobacter_pylori_25-A-EK9
WP_000323696_1	GCF_006337405.1	210	cellular organisms;Bacteria;Proteobacteria;delta/epsilon subdivisions;Epsilonproteobacteria;Campylobacterales;Helicobacteraceae;Helicobacter;Helicobacter pylori	Helicobacter_pylori_19-C-EK1
WP_000323693_1	GCF_006337425.1	210	cellular organisms;Bacteria;Proteobacteria;delta/epsilon subdivisions;Epsilonproteobacteria;Campylobacterales;Helicobacteraceae;Helicobacter;Helicobacter pylori	Helicobacter_pylori_476-A-EK5
WP_000323696_1	GCF_006337485.1	210	cellular organisms;Bacteria;Proteobacteria;delta/epsilon subdivisions;Epsilonproteobacteria;Campylobacterales;Helicobacteraceae;Helicobacter;Helicobacter pylori	Helicobacter_pylori_173-A-EK1
WP_000323694_1	GCF_006338285.1	210	cellular organisms;Bacteria;Proteobacteria;delta/epsilon subdivisions;Epsilonproteobacteria;Campylobacterales;Helicobacteraceae;Helicobacter;Helicobacter pylori	Helicobacter_pylori_20-A-EK1
WP_000323696_1	GCF_006338415.1	210	cellular organisms;Bacteria;Proteobacteria;delta/epsilon subdivisions;Epsilonproteobacteria;Campylobacterales;Helicobacteraceae;Helicobacter;Helicobacter pylori	Helicobacter_pylori_19-A-EK3
WP_000323693_1	GCF_006338815.1	210	cellular organisms;Bacteria;Proteobacteria;delta/epsilon subdivisions;Epsilonproteobacteria;Campylobacterales;Helicobacteraceae;Helicobacter;Helicobacter pylori	Helicobacter_pylori_476-C-EK5
WP_000323696_1	GCF_006339065.1	210	cellular organisms;Bacteria;Proteobacteria;delta/epsilon subdivisions;Epsilonproteobacteria;Campylobacterales;Helicobacteraceae;Helicobacter;Helicobacter pylori	Helicobacter_pylori_478-A-EK1
WP_000323696_1	GCF_006339235.1	210	cellular organisms;Bacteria;Proteobacteria;delta/epsilon subdivisions;Epsilonproteobacteria;Campylobacterales;Helicobacteraceae;Helicobacter;Helicobacter pylori	Helicobacter_pylori_25-A-EK1
WP_000323696_1	GCF_007836735.1	210	cellular organisms;Bacteria;Proteobacteria;delta/epsilon subdivisions;Epsilonproteobacteria;Campylobacterales;Helicobacteraceae;Helicobacter;Helicobacter pylori	Helicobacter_pylori_B125A
WP_000323696_1	GCF_007843535.1	210	cellular organisms;Bacteria;Proteobacteria;delta/epsilon subdivisions;Epsilonproteobacteria;Campylobacterales;Helicobacteraceae;Helicobacter;Helicobacter pylori	Helicobacter_pylori_B147
WP_000323694_1	GCF_007844055.1	210	cellular organisms;Bacteria;Proteobacteria;delta/epsilon subdivisions;Epsilonproteobacteria;Campylobacterales;Helicobacteraceae;Helicobacter;Helicobacter pylori	Helicobacter_pylori_B130A
WP_000323693_1	GCF_008326525.1	210	cellular organisms;Bacteria;Proteobacteria;delta/epsilon subdivisions;Epsilonproteobacteria;Campylobacterales;Helicobacteraceae;Helicobacter;Helicobacter pylori	Helicobacter_pylori_TN2wt
WP_003158596_1	GCF_009662315.1	287	cellular organisms;Bacteria;Proteobacteria;Gammaproteobacteria;Pseudomonadales;Pseudomonadaceae;Pseudomonas;Pseudomonas aeruginosa group;Pseudomonas aeruginosa	Pseudomonas_aeruginosa_AG1
WP_000323709_1	GCF_010917155.1	210	cellular organisms;Bacteria;Proteobacteria;delta/epsilon subdivisions;Epsilonproteobacteria;Campylobacterales;Helicobacteraceae;Helicobacter;Helicobacter pylori	Helicobacter_pylori_GCT_27
WP_000323709_1	GCF_010917555.1	210	cellular organisms;Bacteria;Proteobacteria;delta/epsilon subdivisions;Epsilonproteobacteria;Campylobacterales;Helicobacteraceae;Helicobacter;Helicobacter pylori	Helicobacter_pylori_GCT_43
WP_000323693_1	GCF_011456275.1	210	cellular organisms;Bacteria;Proteobacteria;delta/epsilon subdivisions;Epsilonproteobacteria;Campylobacterales;Helicobacteraceae;Helicobacter;Helicobacter pylori	Helicobacter_pylori_H1
WP_000323693_1	GCF_011456295.1	210	cellular organisms;Bacteria;Proteobacteria;delta/epsilon subdivisions;Epsilonproteobacteria;Campylobacterales;Helicobacteraceae;Helicobacter;Helicobacter pylori	Helicobacter_pylori_125C7
WP_000323693_1	GCF_011456315.1	210	cellular organisms;Bacteria;Proteobacteria;delta/epsilon subdivisions;Epsilonproteobacteria;Campylobacterales;Helicobacteraceae;Helicobacter;Helicobacter pylori	Helicobacter_pylori_125A3
WP_000323693_1	GCF_011456475.1	210	cellular organisms;Bacteria;Proteobacteria;delta/epsilon subdivisions;Epsilonproteobacteria;Campylobacterales;Helicobacteraceae;Helicobacter;Helicobacter pylori	Helicobacter_pylori_119C10
WP_000323693_1	GCF_011456665.1	210	cellular organisms;Bacteria;Proteobacteria;delta/epsilon subdivisions;Epsilonproteobacteria;Campylobacterales;Helicobacteraceae;Helicobacter;Helicobacter pylori	Helicobacter_pylori_119A2
WP_000323693_1	GCF_011456895.1	210	cellular organisms;Bacteria;Proteobacteria;delta/epsilon subdivisions;Epsilonproteobacteria;Campylobacterales;Helicobacteraceae;Helicobacter;Helicobacter pylori	Helicobacter_pylori_103C8
WP_000323693_1	GCF_011457115.1	210	cellular organisms;Bacteria;Proteobacteria;delta/epsilon subdivisions;Epsilonproteobacteria;Campylobacterales;Helicobacteraceae;Helicobacter;Helicobacter pylori	Helicobacter_pylori_103A4
WP_000323693_1	GCF_011457355.1	210	cellular organisms;Bacteria;Proteobacteria;delta/epsilon subdivisions;Epsilonproteobacteria;Campylobacterales;Helicobacteraceae;Helicobacter;Helicobacter pylori	Helicobacter_pylori_87C7
WP_000323693_1	GCF_011457615.1	210	cellular organisms;Bacteria;Proteobacteria;delta/epsilon subdivisions;Epsilonproteobacteria;Campylobacterales;Helicobacteraceae;Helicobacter;Helicobacter pylori	Helicobacter_pylori_87A3
WP_000323693_1	GCF_011457815.1	210	cellular organisms;Bacteria;Proteobacteria;delta/epsilon subdivisions;Epsilonproteobacteria;Campylobacterales;Helicobacteraceae;Helicobacter;Helicobacter pylori	Helicobacter_pylori_81C9
WP_000323693_1	GCF_011458015.1	210	cellular organisms;Bacteria;Proteobacteria;delta/epsilon subdivisions;Epsilonproteobacteria;Campylobacterales;Helicobacteraceae;Helicobacter;Helicobacter pylori	Helicobacter_pylori_81A1
WP_000323693_1	GCF_011458095.1	210	cellular organisms;Bacteria;Proteobacteria;delta/epsilon subdivisions;Epsilonproteobacteria;Campylobacterales;Helicobacteraceae;Helicobacter;Helicobacter pylori	Helicobacter_pylori_78C8
WP_000323693_1	GCF_011458315.1	210	cellular organisms;Bacteria;Proteobacteria;delta/epsilon subdivisions;Epsilonproteobacteria;Campylobacterales;Helicobacteraceae;Helicobacter;Helicobacter pylori	Helicobacter_pylori_78A3
WP_000323693_1	GCF_011462215.1	210	cellular organisms;Bacteria;Proteobacteria;delta/epsilon subdivisions;Epsilonproteobacteria;Campylobacterales;Helicobacteraceae;Helicobacter;Helicobacter pylori	Helicobacter_pylori_48C8
WP_000323693_1	GCF_011462375.1	210	cellular organisms;Bacteria;Proteobacteria;delta/epsilon subdivisions;Epsilonproteobacteria;Campylobacterales;Helicobacteraceae;Helicobacter;Helicobacter pylori	Helicobacter_pylori_48A2
WP_000323693_1	GCF_011462575.1	210	cellular organisms;Bacteria;Proteobacteria;delta/epsilon subdivisions;Epsilonproteobacteria;Campylobacterales;Helicobacteraceae;Helicobacter;Helicobacter pylori	Helicobacter_pylori_29C8
WP_000323693_1	GCF_011462735.1	210	cellular organisms;Bacteria;Proteobacteria;delta/epsilon subdivisions;Epsilonproteobacteria;Campylobacterales;Helicobacteraceae;Helicobacter;Helicobacter pylori	Helicobacter_pylori_29A2
WP_000323693_1	GCF_011462915.1	210	cellular organisms;Bacteria;Proteobacteria;delta/epsilon subdivisions;Epsilonproteobacteria;Campylobacterales;Helicobacteraceae;Helicobacter;Helicobacter pylori	Helicobacter_pylori_12C8
WP_000323693_1	GCF_011463035.1	210	cellular organisms;Bacteria;Proteobacteria;delta/epsilon subdivisions;Epsilonproteobacteria;Campylobacterales;Helicobacteraceae;Helicobacter;Helicobacter pylori	Helicobacter_pylori_12A3
WP_000323693_1	GCF_011463055.1	210	cellular organisms;Bacteria;Proteobacteria;delta/epsilon subdivisions;Epsilonproteobacteria;Campylobacterales;Helicobacteraceae;Helicobacter;Helicobacter pylori	Helicobacter_pylori_8C10
WP_000323693_1	GCF_011463175.1	210	cellular organisms;Bacteria;Proteobacteria;delta/epsilon subdivisions;Epsilonproteobacteria;Campylobacterales;Helicobacteraceae;Helicobacter;Helicobacter pylori	Helicobacter_pylori_8A3
WP_003158596_1	GCF_011466835.1	287	cellular organisms;Bacteria;Proteobacteria;Gammaproteobacteria;Pseudomonadales;Pseudomonadaceae;Pseudomonas;Pseudomonas aeruginosa group;Pseudomonas aeruginosa	Pseudomonas_aeruginosa_CF39S
WP_000323696_1	GCF_013122035.1	210	cellular organisms;Bacteria;Proteobacteria;delta/epsilon subdivisions;Epsilonproteobacteria;Campylobacterales;Helicobacteraceae;Helicobacter;Helicobacter pylori	Helicobacter_pylori_HP9192
WP_000323696_1	GCF_013122055.1	210	cellular organisms;Bacteria;Proteobacteria;delta/epsilon subdivisions;Epsilonproteobacteria;Campylobacterales;Helicobacteraceae;Helicobacter;Helicobacter pylori	Helicobacter_pylori_HP1352
WP_000323696_1	GCF_013122115.1	210	cellular organisms;Bacteria;Proteobacteria;delta/epsilon subdivisions;Epsilonproteobacteria;Campylobacterales;Helicobacteraceae;Helicobacter;Helicobacter pylori	Helicobacter_pylori_HPY
WP_003158596_1	GCF_013341315.1	287	cellular organisms;Bacteria;Proteobacteria;Gammaproteobacteria;Pseudomonadales;Pseudomonadaceae;Pseudomonas;Pseudomonas aeruginosa group;Pseudomonas aeruginosa	Pseudomonas_aeruginosa_PAAK095
WP_003158596_1	GCF_013393685.1	287	cellular organisms;Bacteria;Proteobacteria;Gammaproteobacteria;Pseudomonadales;Pseudomonadaceae;Pseudomonas;Pseudomonas aeruginosa group;Pseudomonas aeruginosa	Pseudomonas_aeruginosa_SE5369
WP_003158596_1	GCF_015697665.1	287	cellular organisms;Bacteria;Proteobacteria;Gammaproteobacteria;Pseudomonadales;Pseudomonadaceae;Pseudomonas;Pseudomonas aeruginosa group;Pseudomonas aeruginosa	Pseudomonas_aeruginosa_A-I-1
WP_003158596_1	GCF_016126955.1	287	cellular organisms;Bacteria;Proteobacteria;Gammaproteobacteria;Pseudomonadales;Pseudomonadaceae;Pseudomonas;Pseudomonas aeruginosa group;Pseudomonas aeruginosa	Pseudomonas_aeruginosa_FDAARGOS_1041
WP_003158596_1	GCF_016134915.1	287	cellular organisms;Bacteria;Proteobacteria;Gammaproteobacteria;Pseudomonadales;Pseudomonadaceae;Pseudomonas;Pseudomonas aeruginosa group;Pseudomonas aeruginosa	Pseudomonas_aeruginosa_DL201330
WP_000323693_1	GCF_016747995.1	210	cellular organisms;Bacteria;Proteobacteria;delta/epsilon subdivisions;Epsilonproteobacteria;Campylobacterales;Helicobacteraceae;Helicobacter;Helicobacter pylori	Helicobacter_pylori_ASHA-001
WP_000323693_1	GCF_016748085.1	210	cellular organisms;Bacteria;Proteobacteria;delta/epsilon subdivisions;Epsilonproteobacteria;Campylobacterales;Helicobacteraceae;Helicobacter;Helicobacter pylori	Helicobacter_pylori_ASHA-002
WP_000323696_1	GCF_016748265.1	210	cellular organisms;Bacteria;Proteobacteria;delta/epsilon subdivisions;Epsilonproteobacteria;Campylobacterales;Helicobacteraceae;Helicobacter;Helicobacter pylori	Helicobacter_pylori_ASHA-004
WP_000323693_1	GCF_016748415.1	210	cellular organisms;Bacteria;Proteobacteria;delta/epsilon subdivisions;Epsilonproteobacteria;Campylobacterales;Helicobacteraceae;Helicobacter;Helicobacter pylori	Helicobacter_pylori_ASHA-005
WP_000323696_1	GCF_016748555.1	210	cellular organisms;Bacteria;Proteobacteria;delta/epsilon subdivisions;Epsilonproteobacteria;Campylobacterales;Helicobacteraceae;Helicobacter;Helicobacter pylori	Helicobacter_pylori_LIM-010
WP_000323696_1	GCF_016748675.1	210	cellular organisms;Bacteria;Proteobacteria;delta/epsilon subdivisions;Epsilonproteobacteria;Campylobacterales;Helicobacteraceae;Helicobacter;Helicobacter pylori	Helicobacter_pylori_LIM-009
WP_000323696_1	GCF_016748795.1	210	cellular organisms;Bacteria;Proteobacteria;delta/epsilon subdivisions;Epsilonproteobacteria;Campylobacterales;Helicobacteraceae;Helicobacter;Helicobacter pylori	Helicobacter_pylori_LIM-008
WP_000323696_1	GCF_016749085.1	210	cellular organisms;Bacteria;Proteobacteria;delta/epsilon subdivisions;Epsilonproteobacteria;Campylobacterales;Helicobacteraceae;Helicobacter;Helicobacter pylori	Helicobacter_pylori_LIM-005
WP_000323693_1	GCF_016749455.1	210	cellular organisms;Bacteria;Proteobacteria;delta/epsilon subdivisions;Epsilonproteobacteria;Campylobacterales;Helicobacteraceae;Helicobacter;Helicobacter pylori	Helicobacter_pylori_PUNO-010
WP_000323696_1	GCF_016749575.1	210	cellular organisms;Bacteria;Proteobacteria;delta/epsilon subdivisions;Epsilonproteobacteria;Campylobacterales;Helicobacteraceae;Helicobacter;Helicobacter pylori	Helicobacter_pylori_PUNO-009
WP_000323693_1	GCF_016749715.1	210	cellular organisms;Bacteria;Proteobacteria;delta/epsilon subdivisions;Epsilonproteobacteria;Campylobacterales;Helicobacteraceae;Helicobacter;Helicobacter pylori	Helicobacter_pylori_PUNO-008
WP_000323693_1	GCF_016749815.1	210	cellular organisms;Bacteria;Proteobacteria;delta/epsilon subdivisions;Epsilonproteobacteria;Campylobacterales;Helicobacteraceae;Helicobacter;Helicobacter pylori	Helicobacter_pylori_PUNO-007
WP_000323696_1	GCF_016755615.1	210	cellular organisms;Bacteria;Proteobacteria;delta/epsilon subdivisions;Epsilonproteobacteria;Campylobacterales;Helicobacteraceae;Helicobacter;Helicobacter pylori	Helicobacter_pylori_PUNO-004
WP_000323696_1	GCF_016755655.1	210	cellular organisms;Bacteria;Proteobacteria;delta/epsilon subdivisions;Epsilonproteobacteria;Campylobacterales;Helicobacteraceae;Helicobacter;Helicobacter pylori	Helicobacter_pylori_PUNO-002
WP_000323696_1	GCF_016755715.1	210	cellular organisms;Bacteria;Proteobacteria;delta/epsilon subdivisions;Epsilonproteobacteria;Campylobacterales;Helicobacteraceae;Helicobacter;Helicobacter pylori	Helicobacter_pylori_SHIM-007
WP_000323696_1	GCF_016755735.1	210	cellular organisms;Bacteria;Proteobacteria;delta/epsilon subdivisions;Epsilonproteobacteria;Campylobacterales;Helicobacteraceae;Helicobacter;Helicobacter pylori	Helicobacter_pylori_SHIM-002
WP_000323693_1	GCF_016755755.1	210	cellular organisms;Bacteria;Proteobacteria;delta/epsilon subdivisions;Epsilonproteobacteria;Campylobacterales;Helicobacteraceae;Helicobacter;Helicobacter pylori	Helicobacter_pylori_ASHA-010
WP_000323693_1	GCF_016755795.1	210	cellular organisms;Bacteria;Proteobacteria;delta/epsilon subdivisions;Epsilonproteobacteria;Campylobacterales;Helicobacteraceae;Helicobacter;Helicobacter pylori	Helicobacter_pylori_ASHA-008
WP_000323696_1	GCF_016755815.1	210	cellular organisms;Bacteria;Proteobacteria;delta/epsilon subdivisions;Epsilonproteobacteria;Campylobacterales;Helicobacteraceae;Helicobacter;Helicobacter pylori	Helicobacter_pylori_ASHA-006
WP_000323696_1	GCF_016757535.1	210	cellular organisms;Bacteria;Proteobacteria;delta/epsilon subdivisions;Epsilonproteobacteria;Campylobacterales;Helicobacteraceae;Helicobacter;Helicobacter pylori	Helicobacter_pylori_LIM-002
WP_000323693_1	GCF_016757555.1	210	cellular organisms;Bacteria;Proteobacteria;delta/epsilon subdivisions;Epsilonproteobacteria;Campylobacterales;Helicobacteraceae;Helicobacter;Helicobacter pylori	Helicobacter_pylori_PUNO-006
WP_000323696_1	GCF_016757575.1	210	cellular organisms;Bacteria;Proteobacteria;delta/epsilon subdivisions;Epsilonproteobacteria;Campylobacterales;Helicobacteraceae;Helicobacter;Helicobacter pylori	Helicobacter_pylori_SHIM-011
WP_000323696_1	GCF_016757595.1	210	cellular organisms;Bacteria;Proteobacteria;delta/epsilon subdivisions;Epsilonproteobacteria;Campylobacterales;Helicobacteraceae;Helicobacter;Helicobacter pylori	Helicobacter_pylori_SHIM-010
WP_000323709_1	GCF_017821355.1	210	cellular organisms;Bacteria;Proteobacteria;delta/epsilon subdivisions;Epsilonproteobacteria;Campylobacterales;Helicobacteraceae;Helicobacter;Helicobacter pylori	Helicobacter_pylori_MT5125
WP_000323709_1	GCF_017821535.1	210	cellular organisms;Bacteria;Proteobacteria;delta/epsilon subdivisions;Epsilonproteobacteria;Campylobacterales;Helicobacteraceae;Helicobacter;Helicobacter pylori	Helicobacter_pylori_MT5135
WP_000323709_1	GCF_017821655.1	210	cellular organisms;Bacteria;Proteobacteria;delta/epsilon subdivisions;Epsilonproteobacteria;Campylobacterales;Helicobacteraceae;Helicobacter;Helicobacter pylori	Helicobacter_pylori_MT5136
WP_003158596_1	GCF_019434075.1	287	cellular organisms;Bacteria;Proteobacteria;Gammaproteobacteria;Pseudomonadales;Pseudomonadaceae;Pseudomonas;Pseudomonas aeruginosa group;Pseudomonas aeruginosa	Pseudomonas_aeruginosa_UNC_PaerCF20
WP_003158596_1	GCF_019857365.1	287	cellular organisms;Bacteria;Proteobacteria;Gammaproteobacteria;Pseudomonadales;Pseudomonadaceae;Pseudomonas;Pseudomonas aeruginosa group;Pseudomonas aeruginosa	Pseudomonas_aeruginosa_WTJH12
WP_000323696_1	GCF_020735525.1	210	cellular organisms;Bacteria;Proteobacteria;delta/epsilon subdivisions;Epsilonproteobacteria;Campylobacterales;Helicobacteraceae;Helicobacter;Helicobacter pylori	Helicobacter_pylori_FDAARGOS_1601
WP_000323709_1	GCF_900119955.1	210	cellular organisms;Bacteria;Proteobacteria;delta/epsilon subdivisions;Epsilonproteobacteria;Campylobacterales;Helicobacteraceae;Helicobacter;Helicobacter pylori	Helicobacter_pylori
WP_000323709_1	GCF_900119995.1	210	cellular organisms;Bacteria;Proteobacteria;delta/epsilon subdivisions;Epsilonproteobacteria;Campylobacterales;Helicobacteraceae;Helicobacter;Helicobacter pylori	Helicobacter_pylori
WP_000323709_1	GCF_900120055.1	210	cellular organisms;Bacteria;Proteobacteria;delta/epsilon subdivisions;Epsilonproteobacteria;Campylobacterales;Helicobacteraceae;Helicobacter;Helicobacter pylori	Helicobacter_pylori
WP_000323709_1	GCF_900120135.1	210	cellular organisms;Bacteria;Proteobacteria;delta/epsilon subdivisions;Epsilonproteobacteria;Campylobacterales;Helicobacteraceae;Helicobacter;Helicobacter pylori	Helicobacter_pylori
WP_000323709_1	GCF_900120185.1	210	cellular organisms;Bacteria;Proteobacteria;delta/epsilon subdivisions;Epsilonproteobacteria;Campylobacterales;Helicobacteraceae;Helicobacter;Helicobacter pylori	Helicobacter_pylori
WP_000323709_1	GCF_900120205.1	210	cellular organisms;Bacteria;Proteobacteria;delta/epsilon subdivisions;Epsilonproteobacteria;Campylobacterales;Helicobacteraceae;Helicobacter;Helicobacter pylori	Helicobacter_pylori
WP_000323709_1	GCF_900120225.1	210	cellular organisms;Bacteria;Proteobacteria;delta/epsilon subdivisions;Epsilonproteobacteria;Campylobacterales;Helicobacteraceae;Helicobacter;Helicobacter pylori	Helicobacter_pylori
WP_000323709_1	GCF_900120255.1	210	cellular organisms;Bacteria;Proteobacteria;delta/epsilon subdivisions;Epsilonproteobacteria;Campylobacterales;Helicobacteraceae;Helicobacter;Helicobacter pylori	Helicobacter_pylori
WP_000323709_1	GCF_900120275.1	210	cellular organisms;Bacteria;Proteobacteria;delta/epsilon subdivisions;Epsilonproteobacteria;Campylobacterales;Helicobacteraceae;Helicobacter;Helicobacter pylori	Helicobacter_pylori
WP_000323709_1	GCF_900120315.1	210	cellular organisms;Bacteria;Proteobacteria;delta/epsilon subdivisions;Epsilonproteobacteria;Campylobacterales;Helicobacteraceae;Helicobacter;Helicobacter pylori	Helicobacter_pylori
WP_000323709_1	GCF_900120335.1	210	cellular organisms;Bacteria;Proteobacteria;delta/epsilon subdivisions;Epsilonproteobacteria;Campylobacterales;Helicobacteraceae;Helicobacter;Helicobacter pylori	Helicobacter_pylori
WP_000323709_1	GCF_900149805.1	210	cellular organisms;Bacteria;Proteobacteria;delta/epsilon subdivisions;Epsilonproteobacteria;Campylobacterales;Helicobacteraceae;Helicobacter;Helicobacter pylori	Helicobacter_pylori
WP_000323709_1	GCF_900176185.1	210	cellular organisms;Bacteria;Proteobacteria;delta/epsilon subdivisions;Epsilonproteobacteria;Campylobacterales;Helicobacteraceae;Helicobacter;Helicobacter pylori	Helicobacter_pylori
WP_003158596_1	GCF_900243355.1	287	cellular organisms;Bacteria;Proteobacteria;Gammaproteobacteria;Pseudomonadales;Pseudomonadaceae;Pseudomonas;Pseudomonas aeruginosa group;Pseudomonas aeruginosa	Pseudomonas_aeruginosa
WP_000323696_1	GCF_900478295.1	210	cellular organisms;Bacteria;Proteobacteria;delta/epsilon subdivisions;Epsilonproteobacteria;Campylobacterales;Helicobacteraceae;Helicobacter;Helicobacter pylori	Helicobacter_pylori_NCTC_11637_CCUG_17874_ATCC_43504
WP_003158596_1	GCF_900497025.1	287	cellular organisms;Bacteria;Proteobacteria;Gammaproteobacteria;Pseudomonadales;Pseudomonadaceae;Pseudomonas;Pseudomonas aeruginosa group;Pseudomonas aeruginosa	Pseudomonas_aeruginosa
WP_003158596_1	GCF_900636635.1	294	cellular organisms;Bacteria;Proteobacteria;Gammaproteobacteria;Pseudomonadales;Pseudomonadaceae;Pseudomonas;Pseudomonas fluorescens group;Pseudomonas fluorescens	Pseudomonas_fluorescens_NCTC10783
WP_003158596_1	GCF_900636755.1	287	cellular organisms;Bacteria;Proteobacteria;Gammaproteobacteria;Pseudomonadales;Pseudomonadaceae;Pseudomonas;Pseudomonas aeruginosa group;Pseudomonas aeruginosa	Pseudomonas_aeruginosa_NCTC12903
WP_000323693_1	GCF_902381665.1	210	cellular organisms;Bacteria;Proteobacteria;delta/epsilon subdivisions;Epsilonproteobacteria;Campylobacterales;Helicobacteraceae;Helicobacter;Helicobacter pylori	Helicobacter_pylori
WP_003158596_1	GCF_902703185.1	287	cellular organisms;Bacteria;Proteobacteria;Gammaproteobacteria;Pseudomonadales;Pseudomonadaceae;Pseudomonas;Pseudomonas aeruginosa group;Pseudomonas aeruginosa	Pseudomonas_aeruginosa_PcyII-29
WP_187471678_1	GCF_014352895.1	28198	cellular organisms;Bacteria;Proteobacteria;delta/epsilon subdivisions;Epsilonproteobacteria;Campylobacterales;Arcobacteraceae;Aliarcobacter;Aliarcobacter cryaerophilus	Aliarcobacter_cryaerophilus_16CS0830-1
WP_004319210_1	GCF_004803795.1	203	cellular organisms;Bacteria;Proteobacteria;delta/epsilon subdivisions;Epsilonproteobacteria;Campylobacterales;Campylobacteraceae;Campylobacter;Campylobacter rectus	Campylobacter_rectus_ATCC_33238
WP_107929612_1	GCF_003048875.2	199	cellular organisms;Bacteria;Proteobacteria;delta/epsilon subdivisions;Epsilonproteobacteria;Campylobacterales;Campylobacteraceae;Campylobacter;Campylobacter concisus	Campylobacter_concisus_P11CDO-S1
WP_064670466_1	GCF_008807155.1	562	cellular organisms;Bacteria;Proteobacteria;Gammaproteobacteria;Enterobacterales;Enterobacteriaceae;Escherichia;Escherichia coli	Escherichia_coli_YPE12
WP_208231464_1	GCF_017569925.1	2722756	cellular organisms;Bacteria;Proteobacteria;Gammaproteobacteria;Enterobacterales;Pectobacteriaceae;Brenneria;Brenneria izadpanahii	Brenneria_izadpanahii_Iran_50
WP_004139644_1	GCF_002090195.1	1934254	cellular organisms;Bacteria;Proteobacteria;Gammaproteobacteria;Enterobacterales;Enterobacteriaceae;Klebsiella/Raoultella group;Klebsiella;unclassified Klebsiella;Klebsiella sp. M5al	Klebsiella_M5al
WP_142447833_1	GCF_013750595.1	571	cellular organisms;Bacteria;Proteobacteria;Gammaproteobacteria;Enterobacterales;Enterobacteriaceae;Klebsiella/Raoultella group;Klebsiella;Klebsiella oxytoca	Klebsiella_oxytoca_RHBSTW-00373
WP_071684008_1	GCF_005489985.1	47917	cellular organisms;Bacteria;Proteobacteria;Gammaproteobacteria;Enterobacterales;Yersiniaceae;Serratia;Serratia fonticola	Serratia_fonticola_MS5
WP_036905953_1	GCF_000783575.2	584	cellular organisms;Bacteria;Proteobacteria;Gammaproteobacteria;Enterobacterales;Morganellaceae;Proteus;Proteus mirabilis	Proteus_mirabilis_FDAARGOS_81
WP_172766723_1	GCF_013255915.1	587	cellular organisms;Bacteria;Proteobacteria;Gammaproteobacteria;Enterobacterales;Morganellaceae;Providencia;Providencia rettgeri	Providencia_rettgeri_YPR31
WP_104872961_1	GCF_002947315.1	588	cellular organisms;Bacteria;Proteobacteria;Gammaproteobacteria;Enterobacterales;Morganellaceae;Providencia;Providencia stuartii	Providencia_stuartii_AR_0026
WP_087826329_1	GCF_010365245.1	582	cellular organisms;Bacteria;Proteobacteria;Gammaproteobacteria;Enterobacterales;Morganellaceae;Morganella;Morganella morganii	Morganella_morganii_N18-00103
WP_036413316_1	GCF_000783955.2	582	cellular organisms;Bacteria;Proteobacteria;Gammaproteobacteria;Enterobacterales;Morganellaceae;Morganella;Morganella morganii	Morganella_morganii_FDAARGOS_63
WP_004712433_1	GCF_002591195.1	29484	cellular organisms;Bacteria;Proteobacteria;Gammaproteobacteria;Enterobacterales;Yersiniaceae;Yersinia;Yersinia frederiksenii	Yersinia_frederiksenii_FDAARGOS_418
WP_166493662_1	GCF_011617105.1	569	cellular organisms;Bacteria;Proteobacteria;Gammaproteobacteria;Enterobacterales;Hafniaceae;Hafnia;Hafnia alvei	Hafnia_alvei_A23BA
WP_176587071_1	GCF_013375975.1	299767	cellular organisms;Bacteria;Proteobacteria;Gammaproteobacteria;Enterobacterales;Enterobacteriaceae;Enterobacter;Enterobacter cloacae complex;Enterobacter ludwigii	Enterobacter_ludwigii_D42-sc-1712201
WP_178328949_1	GCF_018140965.1	550	cellular organisms;Bacteria;Proteobacteria;Gammaproteobacteria;Enterobacterales;Enterobacteriaceae;Enterobacter;Enterobacter cloacae complex;Enterobacter cloacae	Enterobacter_cloacae_CZ862
WP_025206342_1	GCF_000512375.1	299767	cellular organisms;Bacteria;Proteobacteria;Gammaproteobacteria;Enterobacterales;Enterobacteriaceae;Enterobacter;Enterobacter cloacae complex;Enterobacter ludwigii	Enterobacter_ludwigii_P101
WP_048215744_1	GCF_001037485.2	1686380	cellular organisms;Bacteria;Proteobacteria;Gammaproteobacteria;Enterobacterales;Enterobacteriaceae;Citrobacter;Citrobacter freundii complex;unclassified Citrobacter freundii complex;Citrobacter sp. MGH105	Citrobacter_MGH105
WP_215230560_1	GCF_018638795.1	539813	cellular organisms;Bacteria;Proteobacteria;Gammaproteobacteria;Enterobacterales;Enterobacteriaceae;Enterobacter;Enterobacter mori	Enterobacter_mori_08-091
WP_138300573_1	GCF_005844005.1	316	cellular organisms;Bacteria;Proteobacteria;Gammaproteobacteria;Pseudomonadales;Pseudomonadaceae;Pseudomonas;Pseudomonas stutzeri group;Pseudomonas stutzeri subgroup;Pseudomonas stutzeri	Pseudomonas_stutzeri_PheN2
WP_168731080_1	GCF_012516415.1	2725684	cellular organisms;Bacteria;Proteobacteria;Gammaproteobacteria;Moraxellales;Moraxellaceae;Acinetobacter;unclassified Acinetobacter;Acinetobacter sp. NEB149	Acinetobacter_NEB149
WP_015876374_1	GCF_000022645.2	337	cellular organisms;Bacteria;Proteobacteria;Betaproteobacteria;Burkholderiales;Burkholderiaceae;Burkholderia;Burkholderia glumae	Burkholderia_glumae_BGR1
WP_067269647_1	GCF_001653795.1	1658665	cellular organisms;Bacteria;Proteobacteria;Betaproteobacteria;Burkholderiales;Burkholderiales genera incertae sedis;Mitsuaria;unclassified Mitsuaria;Mitsuaria sp. 7	Mitsuaria_7
WP_064023725_1	GCF_001644685.1	1727196	cellular organisms;Bacteria;Proteobacteria;Gammaproteobacteria;Methylococcales;Methylococcaceae;Methylomonas;unclassified Methylomonas;Methylomonas sp. DH-1	Methylomonas_DH-1
WP_186659700_1	GCF_014268885.2	2745490	cellular organisms;Bacteria;Proteobacteria;Gammaproteobacteria;Pseudomonadales;Pseudomonadaceae;Pseudomonas;Pseudomonas xantholysinigenes	Pseudomonas_xantholysinigenes_RW9S1A
WP_069514424_1	GCF_003691525.1	670	cellular organisms;Bacteria;Proteobacteria;Gammaproteobacteria;Vibrionales;Vibrionaceae;Vibrio;Vibrio harveyi group;Vibrio parahaemolyticus	Vibrio_parahaemolyticus_160807
WP_003707718_1	GCF_000196295.1	486	cellular organisms;Bacteria;Proteobacteria;Betaproteobacteria;Neisseriales;Neisseriaceae;Neisseria;Neisseria lactamica	Neisseria_lactamica_020-06
WP_006741457_1	GCF_000024825.1	150340	cellular organisms;Bacteria;Proteobacteria;Gammaproteobacteria;Vibrionales;Vibrionaceae;Vibrio;Vibrio harveyi group;Vibrio diabolicus subgroup;Vibrio antiquarius	Vibrio_antiquarius_EX25
WP_187569335_1	GCF_014395425.1	215691	cellular organisms;Bacteria;Proteobacteria;Gammaproteobacteria;Xanthomonadales;Xanthomonadaceae;Thermomonas;Thermomonas brevis	Thermomonas_brevis_KACC_16975
WP_049460427_1	GCF_020132085.1	40324	cellular organisms;Bacteria;Proteobacteria;Gammaproteobacteria;Xanthomonadales;Xanthomonadaceae;Stenotrophomonas;Stenotrophomonas maltophilia group;Stenotrophomonas maltophilia	Stenotrophomonas_maltophilia_JZL8
WP_087921327_1	GCF_002192255.1	2005046	cellular organisms;Bacteria;Proteobacteria;Gammaproteobacteria;Xanthomonadales;Xanthomonadaceae;Stenotrophomonas;unclassified Stenotrophomonas;Stenotrophomonas sp. WZN-1	Stenotrophomonas_WZN-1
WP_172630611_1	GCF_006742785.1	1444684	cellular organisms;Bacteria;Proteobacteria;Betaproteobacteria;Nitrosomonadales;Nitrosomonadaceae;Nitrosomonas;Nitrosomonas stercoris	Nitrosomonas_stercoris_KYUHI-S
WP_154714357_1	GCF_003324755.1	28901	cellular organisms;Bacteria;Proteobacteria;Gammaproteobacteria;Enterobacterales;Enterobacteriaceae;Salmonella;Salmonella enterica	Salmonella_enterica_sub_diarizonae_serovar_48_i_z_SA20121591
WP_102005482_1	GCF_014168895.1	1463165	cellular organisms;Bacteria;Proteobacteria;Gammaproteobacteria;Enterobacterales;Enterobacteriaceae;Klebsiella/Raoultella group;Klebsiella;Klebsiella quasipneumoniae	Klebsiella_quasipneumoniae_WP3-S18-ESBL-03
WP_138828479_1	GCF_005960425.1	546	cellular organisms;Bacteria;Proteobacteria;Gammaproteobacteria;Enterobacterales;Enterobacteriaceae;Citrobacter;Citrobacter freundii complex;Citrobacter freundii	Citrobacter_freundii_R47
WP_072068473_1	GCF_011045815.1	585	cellular organisms;Bacteria;Proteobacteria;Gammaproteobacteria;Enterobacterales;Morganellaceae;Proteus;Proteus vulgaris	Proteus_vulgaris_ZN3
WP_205605516_1	GCF_020423105.1	180957	cellular organisms;Bacteria;Proteobacteria;Gammaproteobacteria;Enterobacterales;Pectobacteriaceae;Pectobacterium;Pectobacterium brasiliense	Pectobacterium_brasiliense_SR10
WP_207356844_1	GCF_017352255.1	738	cellular organisms;Bacteria;Proteobacteria;Gammaproteobacteria;Pasteurellales;Pasteurellaceae;Glaesserella;Glaesserella parasuis	Glaesserella_parasuis_YHP1815
WP_096295993_1	GCF_002327085.1	1853276	cellular organisms;Bacteria;Proteobacteria;Betaproteobacteria;Neisseriales;Neisseriaceae;Neisseria;unclassified Neisseria;Neisseria sp. 10022	Neisseria_10022
WP_152952934_1	GCF_013694345.1	562	cellular organisms;Bacteria;Proteobacteria;Gammaproteobacteria;Enterobacterales;Enterobacteriaceae;Escherichia;Escherichia coli	Escherichia_coli_SY3626_hybrid
WP_182939975_1	GCF_014169355.1	1463165	cellular organisms;Bacteria;Proteobacteria;Gammaproteobacteria;Enterobacterales;Enterobacteriaceae;Klebsiella/Raoultella group;Klebsiella;Klebsiella quasipneumoniae	Klebsiella_quasipneumoniae_WP5-S18-ESBL-05
WP_121372120_1	GCF_013746655.1	1499973	cellular organisms;Bacteria;Proteobacteria;Gammaproteobacteria;Enterobacterales;Enterobacteriaceae;Escherichia;Escherichia marmotae	Escherichia_marmotae_RHBSTW-00605
WP_000331517_1	GCF_018771585.1	562	cellular organisms;Bacteria;Proteobacteria;Gammaproteobacteria;Enterobacterales;Enterobacteriaceae;Escherichia;Escherichia coli	Escherichia_coli_Survcare321
WP_114909067_1	GCF_003352385.1	726	cellular organisms;Bacteria;Proteobacteria;Gammaproteobacteria;Pasteurellales;Pasteurellaceae;Haemophilus;Haemophilus haemolyticus	Haemophilus_haemolyticus_M19346
WP_114891972_1	GCF_003351405.1	726	cellular organisms;Bacteria;Proteobacteria;Gammaproteobacteria;Pasteurellales;Pasteurellaceae;Haemophilus;Haemophilus haemolyticus	Haemophilus_haemolyticus_M19345
WP_009426985_1	GCF_002237445.1	655307	cellular organisms;Bacteria;Proteobacteria;Betaproteobacteria;Neisseriales;Neisseriaceae;Neisseria;unclassified Neisseria;Neisseria sp. KEM232	Neisseria_KEM232
WP_132023656_1	GCF_013377195.1	109472	cellular organisms;Bacteria;Proteobacteria;Gammaproteobacteria;Pasteurellales;Pasteurellaceae;Bisgaardia;Bisgaardia hudsonensis	Bisgaardia_hudsonensis_M327992
WP_202138530_1	GCF_016748795.1	210	cellular organisms;Bacteria;Proteobacteria;delta/epsilon subdivisions;Epsilonproteobacteria;Campylobacterales;Helicobacteraceae;Helicobacter;Helicobacter pylori	Helicobacter_pylori_LIM-008
WP_014661880_1	GCF_000259255.1	138563	cellular organisms;Bacteria;Proteobacteria;delta/epsilon subdivisions;Epsilonproteobacteria;Campylobacterales;Helicobacteraceae;Helicobacter;Helicobacter cetorum	Helicobacter_cetorum_MIT_00-7128
WP_031246353_1	GCF_017821275.1	210	cellular organisms;Bacteria;Proteobacteria;delta/epsilon subdivisions;Epsilonproteobacteria;Campylobacterales;Helicobacteraceae;Helicobacter;Helicobacter pylori	Helicobacter_pylori_MT5105
WP_000323697_1	GCF_000021165.1	210	cellular organisms;Bacteria;Proteobacteria;delta/epsilon subdivisions;Epsilonproteobacteria;Campylobacterales;Helicobacteraceae;Helicobacter;Helicobacter pylori	Helicobacter_pylori_G27
WP_202163823_1	GCF_016755635.1	210	cellular organisms;Bacteria;Proteobacteria;delta/epsilon subdivisions;Epsilonproteobacteria;Campylobacterales;Helicobacteraceae;Helicobacter;Helicobacter pylori	Helicobacter_pylori_PUNO-003
WP_000331646_1	GCF_000224535.1	210	cellular organisms;Bacteria;Proteobacteria;delta/epsilon subdivisions;Epsilonproteobacteria;Campylobacterales;Helicobacteraceae;Helicobacter;Helicobacter pylori	Helicobacter_pylori_Puno120
WP_014534903_1	GCF_000185245.1	210	cellular organisms;Bacteria;Proteobacteria;delta/epsilon subdivisions;Epsilonproteobacteria;Campylobacterales;Helicobacteraceae;Helicobacter;Helicobacter pylori	Helicobacter_pylori_SouthAfrica7
WP_202143915_1	GCF_016748675.1	210	cellular organisms;Bacteria;Proteobacteria;delta/epsilon subdivisions;Epsilonproteobacteria;Campylobacterales;Helicobacteraceae;Helicobacter;Helicobacter pylori	Helicobacter_pylori_LIM-009
WP_139519901_1	GCF_006337365.1	210	cellular organisms;Bacteria;Proteobacteria;delta/epsilon subdivisions;Epsilonproteobacteria;Campylobacterales;Helicobacteraceae;Helicobacter;Helicobacter pylori	Helicobacter_pylori_25-A-EK9
WP_080276027_1	GCF_000600045.1	210	cellular organisms;Bacteria;Proteobacteria;delta/epsilon subdivisions;Epsilonproteobacteria;Campylobacterales;Helicobacteraceae;Helicobacter;Helicobacter pylori	Helicobacter_pylori_oki102
WP_139549206_1	GCF_006339065.1	210	cellular organisms;Bacteria;Proteobacteria;delta/epsilon subdivisions;Epsilonproteobacteria;Campylobacterales;Helicobacteraceae;Helicobacter;Helicobacter pylori	Helicobacter_pylori_478-A-EK1
WP_126443605_1	GCF_900638475.1	210	cellular organisms;Bacteria;Proteobacteria;delta/epsilon subdivisions;Epsilonproteobacteria;Campylobacterales;Helicobacteraceae;Helicobacter;Helicobacter pylori	Helicobacter_pylori_NCTC13345
WP_202249292_1	GCF_016757535.1	210	cellular organisms;Bacteria;Proteobacteria;delta/epsilon subdivisions;Epsilonproteobacteria;Campylobacterales;Helicobacteraceae;Helicobacter;Helicobacter pylori	Helicobacter_pylori_LIM-002
WP_000394882_1	GCF_000008785.1	210	cellular organisms;Bacteria;Proteobacteria;delta/epsilon subdivisions;Epsilonproteobacteria;Campylobacterales;Helicobacteraceae;Helicobacter;Helicobacter pylori	Helicobacter_pylori_J99
WP_000394882_1	GCF_000982695.1	210	cellular organisms;Bacteria;Proteobacteria;delta/epsilon subdivisions;Epsilonproteobacteria;Campylobacterales;Helicobacteraceae;Helicobacter;Helicobacter pylori	Helicobacter_pylori_J99
WP_080471209_1	GCF_001653415.1	210	cellular organisms;Bacteria;Proteobacteria;delta/epsilon subdivisions;Epsilonproteobacteria;Campylobacterales;Helicobacteraceae;Helicobacter;Helicobacter pylori	Helicobacter_pylori_CC33C
WP_126599406_1	GCF_900638385.1	51161	cellular organisms;Bacteria;Proteobacteria;Gammaproteobacteria;Pasteurellales;Pasteurellaceae;Actinobacillus;Actinobacillus delphinicola	Actinobacillus_delphinicola_NCTC12871
WP_126599111_1	GCF_900638385.1	51161	cellular organisms;Bacteria;Proteobacteria;Gammaproteobacteria;Pasteurellales;Pasteurellaceae;Actinobacillus;Actinobacillus delphinicola	Actinobacillus_delphinicola_NCTC12871
WP_126598242_1	GCF_900638385.1	51161	cellular organisms;Bacteria;Proteobacteria;Gammaproteobacteria;Pasteurellales;Pasteurellaceae;Actinobacillus;Actinobacillus delphinicola	Actinobacillus_delphinicola_NCTC12871
WP_221254923_1	GCF_019702925.1	2840180	cellular organisms;Bacteria;Proteobacteria;delta/epsilon subdivisions;Epsilonproteobacteria;Campylobacterales;Campylobacteraceae;Campylobacter;unclassified Campylobacter;Campylobacter sp. 19-13652	Campylobacter_19-13652
WP_014661053_1	GCF_000259255.1	138563	cellular organisms;Bacteria;Proteobacteria;delta/epsilon subdivisions;Epsilonproteobacteria;Campylobacterales;Helicobacteraceae;Helicobacter;Helicobacter cetorum	Helicobacter_cetorum_MIT_00-7128
WP_008700927_1	GCF_000158275.2	851	cellular organisms;Bacteria;Fusobacteria;Fusobacteriia;Fusobacteriales;Fusobacteriaceae;Fusobacterium;Fusobacterium nucleatum	Fusobacterium_nucleatum_sub_animalis_7_1
WP_101475123_1	GCF_014337255.1	2764326	cellular organisms;Bacteria;Fusobacteria;Fusobacteriia;Fusobacteriales;Fusobacteriaceae;Fusobacterium;unclassified Fusobacterium;Fusobacterium sp. NSJ-57	Fusobacterium_NSJ-57
WP_025316723_1	GCF_000599985.1	1196095	cellular organisms;Bacteria;Proteobacteria;Gammaproteobacteria;Orbales;Orbaceae;Gilliamella;Gilliamella apicola	Gilliamella_apicola_wkB1
WP_052784270_1	GCF_008727415.1	197	cellular organisms;Bacteria;Proteobacteria;delta/epsilon subdivisions;Epsilonproteobacteria;Campylobacterales;Campylobacteraceae;Campylobacter;Campylobacter jejuni	Campylobacter_jejuni_AR-0415
WP_107979047_1	GCF_002850695.3	644	cellular organisms;Bacteria;Proteobacteria;Gammaproteobacteria;Aeromonadales;Aeromonadaceae;Aeromonas;Aeromonas hydrophila	Aeromonas_hydrophila_sub_hydrophila_WCHAH045096
WP_011716818_1	GCF_000203935.1	94122	cellular organisms;Bacteria;Proteobacteria;Gammaproteobacteria;Alteromonadales;Shewanellaceae;Shewanella;unclassified Shewanella;Shewanella sp. ANA-3	Shewanella_ANA-3
WP_224020616_1	GCF_019973655.1	332186	cellular organisms;Bacteria;Proteobacteria;Gammaproteobacteria;Alteromonadales;Shewanellaceae;Shewanella;Shewanella xiamenensis	Shewanella_xiamenensis_NUITM-VS1
WP_054065329_1	GCF_002056725.1	225992	cellular organisms;Bacteria;Proteobacteria;Betaproteobacteria;Burkholderiales;Comamonadaceae;Comamonas;Comamonas kerstersii	Comamonas_kerstersii_8943
WP_102369978_1	GCF_002874965.1	2067572	cellular organisms;Bacteria;Proteobacteria;Gammaproteobacteria;Pseudomonadales;Pseudomonadaceae;Pseudomonas;unclassified Pseudomonas;Pseudomonas sp. NC02	Pseudomonas_NC02
WP_015269884_1	GCF_000325725.1	303	cellular organisms;Bacteria;Proteobacteria;Gammaproteobacteria;Pseudomonadales;Pseudomonadaceae;Pseudomonas;Pseudomonas putida group;Pseudomonas putida	Pseudomonas_putida_HB3267_PC9
WP_180736347_1	GCF_013426915.1	2735434	cellular organisms;Bacteria;Proteobacteria;Betaproteobacteria;Burkholderiales;Burkholderiaceae;Paraburkholderia;unclassified Paraburkholderia;Paraburkholderia sp. PGU19	Paraburkholderia_PGU19
WP_059238364_1	GCF_000701165.1	292	cellular organisms;Bacteria;Proteobacteria;Betaproteobacteria;Burkholderiales;Burkholderiaceae;Burkholderia;Burkholderia cepacia complex;Burkholderia cepacia	Burkholderia_cepacia_JBK9
WP_048322949_1	GCF_016510335.1	1463165	cellular organisms;Bacteria;Proteobacteria;Gammaproteobacteria;Enterobacterales;Enterobacteriaceae;Klebsiella/Raoultella group;Klebsiella;Klebsiella quasipneumoniae	Klebsiella_quasipneumoniae_KqPF42
WP_002887906_1	GCF_000281435.2	573	cellular organisms;Bacteria;Proteobacteria;Gammaproteobacteria;Enterobacterales;Enterobacteriaceae;Klebsiella/Raoultella group;Klebsiella;Klebsiella pneumoniae	Klebsiella_pneumoniae_sub_pneumoniae_KPNIH10
QLU26516_1	GCA_013737895.1	571	cellular organisms;Bacteria;Proteobacteria;Gammaproteobacteria;Enterobacterales;Enterobacteriaceae;Klebsiella/Raoultella group;Klebsiella;Klebsiella oxytoca	Klebsiella_oxytoca_RHBSTW-00432
WP_112215055_1	GCF_003261575.2	2153354	cellular organisms;Bacteria;Proteobacteria;Gammaproteobacteria;Enterobacterales;Enterobacteriaceae;Klebsiella/Raoultella group;Klebsiella;Klebsiella huaxiensis	Klebsiella_huaxiensis_WCHKl090001
WP_222888841_1	GCF_019880405.1	2870346	cellular organisms;Bacteria;Proteobacteria;Gammaproteobacteria;Enterobacterales;Enterobacteriaceae;Enterobacter;unclassified Enterobacter;Enterobacter sp. C2	Enterobacter_C2
WP_003845650_1	GCF_001702455.1	546	cellular organisms;Bacteria;Proteobacteria;Gammaproteobacteria;Enterobacterales;Enterobacteriaceae;Citrobacter;Citrobacter freundii complex;Citrobacter freundii	Citrobacter_freundii_B38
WP_046475239_1	GCF_000981805.1	35703	cellular organisms;Bacteria;Proteobacteria;Gammaproteobacteria;Enterobacterales;Enterobacteriaceae;Citrobacter;Citrobacter amalonaticus	Citrobacter_amalonaticus_Y19
WP_001102367_1	GCF_000010245.2	562	cellular organisms;Bacteria;Proteobacteria;Gammaproteobacteria;Enterobacterales;Enterobacteriaceae;Escherichia;Escherichia coli	Escherichia_coli_K-12_sub_W3110
WP_061377189_1	GCF_003325195.1	28901	cellular organisms;Bacteria;Proteobacteria;Gammaproteobacteria;Enterobacterales;Enterobacteriaceae;Salmonella;Salmonella enterica	Salmonella_enterica_SA20075157
AGB79758_1	GCA_000330845.1	693444	cellular organisms;Bacteria;Proteobacteria;Gammaproteobacteria;Enterobacterales;Enterobacteriaceae;unclassified Enterobacteriaceae;Enterobacteriaceae bacterium strain FGI 57	Enterobacteriaceae_bacterium_strain_FGI_57
WP_167576887_1	GCF_019930565.1	2873269	cellular organisms;Bacteria;Proteobacteria;Gammaproteobacteria;Enterobacterales;Enterobacteriaceae;Kluyvera;unclassified Kluyvera;Kluyvera sp. CRP	Kluyvera_CRP
WP_062771707_1	GCF_009649915.1	61648	cellular organisms;Bacteria;Proteobacteria;Gammaproteobacteria;Enterobacterales;Enterobacteriaceae;Kluyvera;Kluyvera intermedia	Kluyvera_intermedia_N2-1
WP_131354874_1	GCF_004328945.1	1590041	cellular organisms;Bacteria;Proteobacteria;Betaproteobacteria;Neisseriales;Chromobacteriaceae;Aquitalea;unclassified Aquitalea;Aquitalea sp. USM4	Aquitalea_USM4
WP_149426336_1	GCF_008274805.1	1735038	cellular organisms;Bacteria;Proteobacteria;Betaproteobacteria;Rhodocyclales;Rhodocyclaceae;Oryzomicrobium;Oryzomicrobium terrae	Oryzomicrobium_terrae_TPP412
WP_182396737_1	GCF_014117385.1	2759705	cellular organisms;Bacteria;Proteobacteria;Gammaproteobacteria;Alteromonadales;Pseudoalteromonadaceae;Pseudoalteromonas;unclassified Pseudoalteromonas;Pseudoalteromonas sp. MT33b	Pseudoalteromonas_MT33b
WP_043045761_1	GCF_003076895.1	670	cellular organisms;Bacteria;Proteobacteria;Gammaproteobacteria;Vibrionales;Vibrionaceae;Vibrio;Vibrio harveyi group;Vibrio parahaemolyticus	Vibrio_parahaemolyticus_R14
WP_074372549_1	GCF_014083925.1	1918945	cellular organisms;Bacteria;Proteobacteria;Gammaproteobacteria;Vibrionales;Vibrionaceae;Vibrio;Vibrio spartinae	Vibrio_spartinae_3.6
WP_064562651_1	GCF_001658025.2	497725	cellular organisms;Bacteria;Proteobacteria;Gammaproteobacteria;Enterobacterales;Enterobacteriaceae;Kosakonia;Kosakonia oryzae	Kosakonia_oryzae_Ola_51
WP_102000888_1	GCF_009184765.2	1812935	cellular organisms;Bacteria;Proteobacteria;Gammaproteobacteria;Enterobacterales;Enterobacteriaceae;Enterobacter;Enterobacter cloacae complex;Enterobacter roggenkampii	Enterobacter_roggenkampii_WCHER090065
WP_181827272_1	GCF_013898335.1	2742619	cellular organisms;Bacteria;Proteobacteria;Gammaproteobacteria;Enterobacterales;Enterobacteriaceae;Enterobacter;unclassified Enterobacter;Enterobacter sp. RHB15-C17	Enterobacter_RHB15-C17
WP_162046516_1	GCF_009938185.1	2572923	cellular organisms;Bacteria;Proteobacteria;Gammaproteobacteria;Vibrionales;Vibrionaceae;Vibrio;Vibrio taketomensis	Vibrio_taketomensis_C4III291
WP_155311585_1	GCF_009689005.1	83564	cellular organisms;Bacteria;Proteobacteria;delta/epsilon subdivisions;Deltaproteobacteria;Desulfobacterales;Desulfobacteraceae;Desulfosarcina;Desulfosarcina ovata	Desulfosarcina_ovata_sub_ovata_oXyS1
WP_027889915_1	GCF_900187035.1	158847	cellular organisms;Bacteria;Terrabacteria group;Firmicutes;Negativicutes;Selenomonadales;Selenomonadaceae;Megamonas;Megamonas hypermegale	Megamonas_hypermegale_NCTC10570
UBS54302_1	GCA_020181515.1	1232428	cellular organisms;Bacteria;Terrabacteria group;Firmicutes;Negativicutes;Veillonellales;Veillonellaceae;Megasphaera;Megasphaera massiliensis	Megasphaera_massiliensis_NBRC_114414
WP_178884412_1	GCF_013393365.1	2682456	cellular organisms;Bacteria;Terrabacteria group;Firmicutes;Negativicutes;Veillonellales;Veillonellaceae;Veillonella;Veillonella nakazawae	Veillonella_nakazawae_T1-7
WP_017337809_1	GCF_000293885.2	294	cellular organisms;Bacteria;Proteobacteria;Gammaproteobacteria;Pseudomonadales;Pseudomonadaceae;Pseudomonas;Pseudomonas fluorescens group;Pseudomonas fluorescens	Pseudomonas_fluorescens_NCIMB_11764
WP_015093404_1	GCF_000316175.1	1207075	cellular organisms;Bacteria;Proteobacteria;Gammaproteobacteria;Pseudomonadales;Pseudomonadaceae;Pseudomonas;unclassified Pseudomonas;Pseudomonas sp. UW4	Pseudomonas_UW4
WP_079226453_1	GCF_002025705.1	303	cellular organisms;Bacteria;Proteobacteria;Gammaproteobacteria;Pseudomonadales;Pseudomonadaceae;Pseudomonas;Pseudomonas putida group;Pseudomonas putida	Pseudomonas_putida_AA7
WP_223035617_1	GCF_019890895.1	2873296	cellular organisms;Bacteria;Proteobacteria;Gammaproteobacteria;Enterobacterales;Enterobacteriaceae;Klebsiella/Raoultella group;Klebsiella;unclassified Klebsiella;Klebsiella sp. CTHL.F3a	Klebsiella_CTHL.F3a
WP_225575887_1	GCF_020271745.1	126385	cellular organisms;Bacteria;Proteobacteria;Gammaproteobacteria;Enterobacterales;Morganellaceae;Providencia;Providencia alcalifaciens	Providencia_alcalifaciens_LHC2-1
WP_015848043_1	GCF_000023565.1	556	cellular organisms;Bacteria;Proteobacteria;Gammaproteobacteria;Enterobacterales;Pectobacteriaceae;Dickeya;Dickeya chrysanthemi	Dickeya_chrysanthemi_Ech1591
WP_024108129_1	GCF_002706485.1	204039	cellular organisms;Bacteria;Proteobacteria;Gammaproteobacteria;Enterobacterales;Pectobacteriaceae;Dickeya;Dickeya dianthicola	Dickeya_dianthicola_RNS04.9
WP_107169137_1	GCF_012427845.1	2108399	cellular organisms;Bacteria;Proteobacteria;Gammaproteobacteria;Enterobacterales;Pectobacteriaceae;Pectobacterium;Pectobacterium punjabense	Pectobacterium_punjabense_SS95
WP_213633844_1	GCF_018417575.1	76760	cellular organisms;Bacteria;Proteobacteria;Gammaproteobacteria;Pseudomonadales;Pseudomonadaceae;Pseudomonas;Pseudomonas fluorescens group;Pseudomonas rhodesiae	Pseudomonas_rhodesiae_DLA23
WP_050492765_1	GCF_002949995.1	2083054	cellular organisms;Bacteria;Proteobacteria;Gammaproteobacteria;Pseudomonadales;Pseudomonadaceae;Pseudomonas;unclassified Pseudomonas;Pseudomonas sp. LG1D9	Pseudomonas_LG1D9
WP_159957406_1	GCF_009834565.1	1573711	cellular organisms;Bacteria;Proteobacteria;Gammaproteobacteria;Pseudomonadales;Pseudomonadaceae;Pseudomonas;unclassified Pseudomonas;Pseudomonas sp. R76	Pseudomonas_R76
WP_104902993_1	GCF_002949975.1	2083055	cellular organisms;Bacteria;Proteobacteria;Gammaproteobacteria;Pseudomonadales;Pseudomonadaceae;Pseudomonas;unclassified Pseudomonas;Pseudomonas sp. LH1G9	Pseudomonas_LH1G9
WP_124435323_1	GCF_003852295.1	658632	cellular organisms;Bacteria;Proteobacteria;Gammaproteobacteria;Pseudomonadales;Pseudomonadaceae;Pseudomonas;unclassified Pseudomonas;Pseudomonas sp. R11-23-07	Pseudomonas_R11-23-07
WP_015371868_1	GCF_000336465.1	200451	cellular organisms;Bacteria;Proteobacteria;Gammaproteobacteria;Pseudomonadales;Pseudomonadaceae;Pseudomonas;Pseudomonas fluorescens group;Pseudomonas poae	Pseudomonas_poae_RE*1-1-14_RE*1-1-14
WP_098951070_1	GCF_002591235.1	2018067	cellular organisms;Bacteria;Proteobacteria;Gammaproteobacteria;Pseudomonadales;Pseudomonadaceae;Pseudomonas;unclassified Pseudomonas;Pseudomonas sp. FDAARGOS_380	Pseudomonas_FDAARGOS_380
WP_033901587_1	GCF_001579805.1	47878	cellular organisms;Bacteria;Proteobacteria;Gammaproteobacteria;Pseudomonadales;Pseudomonadaceae;Pseudomonas;Pseudomonas fluorescens group;Pseudomonas azotoformans	Pseudomonas_azotoformans_S4
AMW83121_1	GCA_001612705.2	515393	cellular organisms;Bacteria;Proteobacteria;Gammaproteobacteria;Pseudomonadales;Pseudomonadaceae;Pseudomonas;Pseudomonas yamanorum	Pseudomonas_yamanorum_LBUM636
WP_207291724_1	GCF_017348915.1	2815358	cellular organisms;Bacteria;Proteobacteria;Gammaproteobacteria;Enterobacterales;Enterobacteriaceae;Leclercia;unclassified Leclercia;Leclercia sp. 4-9-1-25	Leclercia_4-9-1-25
WP_207291724_1	GCF_018987305.1	2815358	cellular organisms;Bacteria;Proteobacteria;Gammaproteobacteria;Enterobacterales;Enterobacteriaceae;Leclercia;unclassified Leclercia;Leclercia sp. 4-9-1-25	Leclercia_4-9-1-25
WP_052546342_1	GCF_012029695.2	573	cellular organisms;Bacteria;Proteobacteria;Gammaproteobacteria;Enterobacterales;Enterobacteriaceae;Klebsiella/Raoultella group;Klebsiella;Klebsiella pneumoniae	Klebsiella_pneumoniae_NU-CRE195
WP_214210731_1	GCF_018802485.1	582	cellular organisms;Bacteria;Proteobacteria;Gammaproteobacteria;Enterobacterales;Morganellaceae;Morganella;Morganella morganii	Morganella_morganii_sub_morganii_ZJD581
WP_057064972_1	GCF_013724985.1	546	cellular organisms;Bacteria;Proteobacteria;Gammaproteobacteria;Enterobacterales;Enterobacteriaceae;Citrobacter;Citrobacter freundii complex;Citrobacter freundii	Citrobacter_freundii_RHBSTW-00968
WP_130590268_1	GCF_004295645.1	2498113	cellular organisms;Bacteria;Proteobacteria;Gammaproteobacteria;Enterobacterales;Budviciaceae;Jinshanibacter;Jinshanibacter zhutongyuii	Jinshanibacter_zhutongyuii_CF-458
WP_176630659_1	GCF_013376495.1	2773299	cellular organisms;Bacteria;Proteobacteria;delta/epsilon subdivisions;Deltaproteobacteria;Desulfovibrionales;Desulfovibrionaceae;Desulfolutivibrio;Desulfolutivibrio sulfoxidireducens	Desulfolutivibrio_sulfoxidireducens_DSM_106783
WP_099323666_1	GCF_900232105.1	174633	cellular organisms;Bacteria;PVC group;Planctomycetes;Candidatus Brocadiia;Candidatus Brocadiales;Candidatus Brocadiaceae;Candidatus Kuenenia;Candidatus Kuenenia stuttgartiensis	Candidatus_Kuenenia_stuttgartiensis
WP_119163226_1	GCF_003571505.1	287	cellular organisms;Bacteria;Proteobacteria;Gammaproteobacteria;Pseudomonadales;Pseudomonadaceae;Pseudomonas;Pseudomonas aeruginosa group;Pseudomonas aeruginosa	Pseudomonas_aeruginosa_N15-01092
WP_150345614_1	GCF_008693965.1	47886	cellular organisms;Bacteria;Proteobacteria;Gammaproteobacteria;Pseudomonadales;Pseudomonadaceae;Pseudomonas;Pseudomonas stutzeri group;Pseudomonas luteola	Pseudomonas_luteola_FDAARGOS_637
WP_041430093_1	GCF_000317085.1	1173263	cellular organisms;Bacteria;Terrabacteria group;Cyanobacteria/Melainabacteria group;Cyanobacteria;Synechococcales;Synechococcaceae;Synechococcus;unclassified Synechococcus;Synechococcus sp. PCC 7502	Synechococcus_PCC_7502
WP_126390271_1	GCF_003967015.1	685565	cellular organisms;Bacteria;Terrabacteria group;Cyanobacteria/Melainabacteria group;Cyanobacteria;Pseudanabaenales;Pseudanabaenaceae;Pseudanabaena;unclassified Pseudanabaena;Pseudanabaena sp. ABRG5-3	Pseudanabaena_ABRG5-3
WP_041764686_1	GCF_000316605.1	111781	cellular organisms;Bacteria;Terrabacteria group;Cyanobacteria/Melainabacteria group;Cyanobacteria;Pseudanabaenales;Leptolyngbyaceae;Leptolyngbya;unclassified Leptolyngbya;Leptolyngbya sp. PCC 7376	Leptolyngbya_PCC_7376
WP_024546230_1	GCF_002356215.1	1827144	cellular organisms;Bacteria;Terrabacteria group;Cyanobacteria/Melainabacteria group;Cyanobacteria;Synechococcales;Synechococcaceae;Synechococcus;unclassified Synechococcus;Synechococcus sp. NIES-970	Synechococcus_NIES-970
WP_198158702_1	GCF_000019485.1	32049	cellular organisms;Bacteria;Terrabacteria group;Cyanobacteria/Melainabacteria group;Cyanobacteria;Synechococcales;Synechococcaceae;Synechococcus;unclassified Synechococcus;Synechococcus sp. PCC 7002	Synechococcus_PCC_7002
AFZ46832_1	GCA_000317655.1	102235	cellular organisms;Bacteria;Terrabacteria group;Cyanobacteria/Melainabacteria group;Cyanobacteria;Oscillatoriophycideae;Chroococcales;Geminocystaceae;Cyanobacterium;Cyanobacterium stanieri	Cyanobacterium_stanieri_PCC_7202
WP_015219493_1	GCF_000317675.1	379064	cellular organisms;Bacteria;Terrabacteria group;Cyanobacteria/Melainabacteria group;Cyanobacteria;Oscillatoriophycideae;Chroococcales;Geminocystaceae;Cyanobacterium;Cyanobacterium aponinum	Cyanobacterium_aponinum_PCC_10605
WP_066118873_1	GCF_001548115.1	1617448	cellular organisms;Bacteria;Terrabacteria group;Cyanobacteria/Melainabacteria group;Cyanobacteria;Oscillatoriophycideae;Chroococcales;Chroococcaceae;Geminocystis;unclassified Geminocystis;Geminocystis sp. NIES-3709	Geminocystis_NIES-3709
WP_066349396_1	GCF_001548095.1	1615909	cellular organisms;Bacteria;Terrabacteria group;Cyanobacteria/Melainabacteria group;Cyanobacteria;Oscillatoriophycideae;Chroococcales;Chroococcaceae;Geminocystis;unclassified Geminocystis;Geminocystis sp. NIES-3708	Geminocystis_NIES-3708
WP_015123240_1	GCF_000316685.1	195253	cellular organisms;Bacteria;Terrabacteria group;Cyanobacteria/Melainabacteria group;Cyanobacteria;Synechococcales;Synechococcaceae;Synechococcus;unclassified Synechococcus;Synechococcus sp. PCC 6312	Synechococcus_PCC_6312
WP_181494970_1	GCF_003555505.1	146786	cellular organisms;Bacteria;Terrabacteria group;Cyanobacteria/Melainabacteria group;Cyanobacteria;Pseudanabaenales;Thermosynechococcaceae;Thermosynechococcus;Thermosynechococcus vestitus	Thermosynechococcus_elongatus_PKUAC-SCTE542
WP_099798312_1	GCF_002754935.1	33070	cellular organisms;Bacteria;Terrabacteria group;Cyanobacteria/Melainabacteria group;Cyanobacteria;Thermostichales;Thermostichaceae;Thermostichus;Thermostichus lividus	Synechococcus_lividus_PCC_6715
WP_012162961_1	GCF_000018105.1	155978	cellular organisms;Bacteria;Terrabacteria group;Cyanobacteria/Melainabacteria group;Cyanobacteria;Synechococcales;Acaryochloridaceae;Acaryochloris;Acaryochloris marina	Acaryochloris_marina_MBIC11017
WP_011377458_1	GCF_000817325.1	1350461	cellular organisms;Bacteria;Terrabacteria group;Cyanobacteria/Melainabacteria group;Cyanobacteria;Synechococcales;Synechococcaceae;Synechococcus;unclassified Synechococcus;Synechococcus sp. UTEX 2973	Synechococcus_UTEX_2973
WP_172357653_1	GCF_013177315.1	2885951	cellular organisms;Bacteria;Terrabacteria group;Cyanobacteria/Melainabacteria group;Cyanobacteria;Pseudanabaenales;Oculatellaceae;Thermoleptolyngbya;Thermoleptolyngbya sichuanensis	Thermoleptolyngbya_sichuanensis_PKUAC-SCTA183
WP_080813896_1	GCF_002075285.3	1209493	cellular organisms;Bacteria;Terrabacteria group;Cyanobacteria/Melainabacteria group;Cyanobacteria;Pseudanabaenales;Prochlorotrichaceae;Halomicronema;Halomicronema hongdechloris	Halomicronema_hongdechloris_C2206
WP_198805728_1	GCF_016403105.1	1115757	cellular organisms;Bacteria;Terrabacteria group;Cyanobacteria/Melainabacteria group;Cyanobacteria;Pseudanabaenales;Leptolyngbyaceae;Leptolyngbya;unclassified Leptolyngbya;Leptolyngbya sp. BL0902	Leptolyngbya_BL0902
WP_223049908_1	GCF_019891175.1	2016068	cellular organisms;Bacteria;Terrabacteria group;Cyanobacteria/Melainabacteria group;Cyanobacteria;Pseudanabaenales;Leptolyngbyaceae;Leptolyngbya;unclassified Leptolyngbya;Leptolyngbya sp. PKUAC-SCTE412	Leptolyngbya_PKUAC-SCTE412
WP_224342827_1	GCF_020091585.1	2875500	cellular organisms;Bacteria;Terrabacteria group;Cyanobacteria/Melainabacteria group;Cyanobacteria;Pseudanabaenales;Leptolyngbyaceae;Kovacikia;unclassified Kovacikia;Kovacikia sp. CCNU0001	Kovacikia_CCNU0001
WP_017287234_1	GCF_002142475.1	1184	cellular organisms;Bacteria;Terrabacteria group;Cyanobacteria/Melainabacteria group;Cyanobacteria;Pseudanabaenales;Leptolyngbyaceae;Leptolyngbya;Leptolyngbya boryana	Leptolyngbya_boryana_IAM_M-101
WP_068383261_1	GCF_001548435.1	1752064	cellular organisms;Bacteria;Terrabacteria group;Cyanobacteria/Melainabacteria group;Cyanobacteria;Pseudanabaenales;Leptolyngbyaceae;Leptolyngbya;unclassified Leptolyngbya;Leptolyngbya sp. NIES-3755	Leptolyngbya_NIES-3755
WP_015170580_1	GCF_000317045.1	1173025	cellular organisms;Bacteria;Terrabacteria group;Cyanobacteria/Melainabacteria group;Cyanobacteria;Oscillatoriophycideae;Oscillatoriales;Coleofasciculaceae;Geitlerinema;unclassified Geitlerinema;Geitlerinema sp. PCC 7407	Geitlerinema_PCC_7407
WP_041740721_1	GCF_000317435.1	1170562	cellular organisms;Bacteria;Terrabacteria group;Cyanobacteria/Melainabacteria group;Cyanobacteria;Nostocales;Calotrichaceae;Calothrix;unclassified Calothrix;Calothrix sp. PCC 6303	Calothrix_PCC_6303
WP_096622444_1	GCF_002368395.1	2005462	cellular organisms;Bacteria;Terrabacteria group;Cyanobacteria/Melainabacteria group;Cyanobacteria;Nostocales;Calotrichaceae;Calothrix;unclassified Calothrix;Calothrix sp. NIES-3974	Calothrix_NIES-3974
WP_127086995_1	GCF_019977735.1	2853227	cellular organisms;Bacteria;Terrabacteria group;Cyanobacteria/Melainabacteria group;Cyanobacteria;Nostocales;Calotrichaceae;Calothrix;unclassified Calothrix;Calothrix sp. PCC 7716	Calothrix_PCC_7716
BAZ39716_1	GCA_004296455.1	2005461	cellular organisms;Bacteria;Terrabacteria group;Cyanobacteria/Melainabacteria group;Cyanobacteria;Nostocales;Calotrichaceae;Calothrix;unclassified Calothrix;Calothrix sp. NIES-4101	Calothrix_NIES-4101
WP_062243862_1	GCF_001548455.1	1752063	cellular organisms;Bacteria;Terrabacteria group;Cyanobacteria/Melainabacteria group;Cyanobacteria;Nostocales;Hapalosiphonaceae;Fischerella;unclassified Fischerella;Fischerella sp. NIES-3754	Fischerella_NIES-3754
WP_035154174_1	GCF_000734895.2	1337936	cellular organisms;Bacteria;Terrabacteria group;Cyanobacteria/Melainabacteria group;Cyanobacteria;Nostocales;Calotrichaceae;Calothrix;unclassified Calothrix;Calothrix sp. 336/3	Calothrix_3363
WP_017804188_1	GCF_003054475.1	70799	cellular organisms;Bacteria;Terrabacteria group;Cyanobacteria/Melainabacteria group;Cyanobacteria;Nostocales;Aphanizomenonaceae;Nodularia;Nodularia spumigena	Nodularia_spumigena_UHCC_0039
WP_179051482_1	GCF_013393945.1	2576904	cellular organisms;Bacteria;Terrabacteria group;Cyanobacteria/Melainabacteria group;Cyanobacteria;Nostocales;Nostocaceae;Nostoc;unclassified Nostoc;Nostoc sp. TCL26-01	Nostoc_TCL26-01
WP_011320310_1	GCF_000204075.1	264691	cellular organisms;Bacteria;Terrabacteria group;Cyanobacteria/Melainabacteria group;Cyanobacteria;Nostocales;Nostocaceae;Trichormus;Trichormus variabilis	Trichormus_variabilis_ATCC_29413
WP_103138988_1	GCF_002896875.1	1869241	cellular organisms;Bacteria;Terrabacteria group;Cyanobacteria/Melainabacteria group;Cyanobacteria;Nostocales;Nostocaceae;Nostoc;unclassified Nostoc;Nostoc sp. CENA543	Nostoc_CENA543
WP_015137950_1	GCF_000316645.1	28072	cellular organisms;Bacteria;Terrabacteria group;Cyanobacteria/Melainabacteria group;Cyanobacteria;Nostocales;Nostocaceae;Nostoc;unclassified Nostoc;Nostoc sp. PCC 7524	Nostoc_PCC_7524
WP_206265540_1	GCF_017164015.1	2814655	cellular organisms;Bacteria;Terrabacteria group;Cyanobacteria/Melainabacteria group;Cyanobacteria;Nostocales;Nostocaceae;Nostoc;unclassified Nostoc;Nostoc sp. UHCC 0702	Nostoc_UHCC_0702
ARV59356_1	GCA_002163975.1	1940762	cellular organisms;Bacteria;Terrabacteria group;Cyanobacteria/Melainabacteria group;Cyanobacteria;Nostocales;unclassified Nostocales;Nostocales cyanobacterium HT-58-2	Nostocales_cyanobacterium_HT-58-2
BBD59534_1	GCA_003990705.1	196308	cellular organisms;Bacteria;Terrabacteria group;Cyanobacteria/Melainabacteria group;Cyanobacteria;Nostocales;Nostocaceae;Nostoc;unclassified Nostoc;Nostoc sp. HK-01	Nostoc_HK-01_NIES-2109
WP_015128705_1	GCF_000316575.1	99598	cellular organisms;Bacteria;Terrabacteria group;Cyanobacteria/Melainabacteria group;Cyanobacteria;Nostocales;Calotrichaceae;Calothrix;unclassified Calothrix;Calothrix sp. PCC 7507	Calothrix_PCC_7507
WP_100897828_1	GCF_002813575.1	1306274	cellular organisms;Bacteria;Terrabacteria group;Cyanobacteria/Melainabacteria group;Cyanobacteria;Nostocales;Nostocaceae;Nostoc;Nostoc flagelliforme	Nostoc_flagelliforme_CCNUN1
WP_096594903_1	GCF_002368175.1	1954171	cellular organisms;Bacteria;Terrabacteria group;Cyanobacteria/Melainabacteria group;Cyanobacteria;Nostocales;Calotrichaceae;Calothrix;unclassified Calothrix;Calothrix sp. NIES-2098	Calothrix_NIES-2098
WP_190600987_1	GCF_019056575.1	1357545	cellular organisms;Bacteria;Terrabacteria group;Cyanobacteria/Melainabacteria group;Cyanobacteria;Nostocales;Nostocaceae;Richelia;Richelia sinica	Richelia_sinica_FACHB-800_FACHB_800
WP_015217099_1	GCF_000317695.1	1165	cellular organisms;Bacteria;Terrabacteria group;Cyanobacteria/Melainabacteria group;Cyanobacteria;Nostocales;Nostocaceae;Anabaena;Anabaena cylindrica	Anabaena_cylindrica_PCC_7122
WP_006276625_1	GCF_018139025.1	77022	cellular organisms;Bacteria;Terrabacteria group;Cyanobacteria/Melainabacteria group;Cyanobacteria;Nostocales;Aphanizomenonaceae;Cylindrospermopsis;Cylindrospermopsis raciborskii	Cylindrospermopsis_raciborskii_N8
WP_148761324_1	GCF_008121535.1	1914871	cellular organisms;Bacteria;Terrabacteria group;Cyanobacteria/Melainabacteria group;Cyanobacteria;Nostocales;Aphanizomenonaceae;Dolichospermum;unclassified Dolichospermum;Dolichospermum sp. UHCC 0315A	Dolichospermum_UHCC_0315A
WP_044291482_1	GCF_000316665.1	373994	cellular organisms;Bacteria;Terrabacteria group;Cyanobacteria/Melainabacteria group;Cyanobacteria;Nostocales;Rivulariaceae;Rivularia;unclassified Rivularia;Rivularia sp. PCC 7116	Rivularia_PCC_7116
WP_015148843_1	GCF_000317105.1	118323	cellular organisms;Bacteria;Terrabacteria group;Cyanobacteria/Melainabacteria group;Cyanobacteria;Oscillatoriophycideae;Oscillatoriales;Oscillatoriaceae;Oscillatoria;Oscillatoria acuminata	Oscillatoria_acuminata_PCC_6304
WP_168567801_1	GCF_012295525.1	2874213	cellular organisms;Bacteria;Terrabacteria group;Cyanobacteria/Melainabacteria group;Cyanobacteria;Oscillatoriophycideae;Oscillatoriales;Microcoleaceae;Oxynema;Oxynema aestuarii	Oxynema_aestuarii_AP17
WP_199250324_1	GCF_016446395.1	222819	cellular organisms;Bacteria;Terrabacteria group;Cyanobacteria/Melainabacteria group;Cyanobacteria;Oscillatoriophycideae;Oscillatoriales;Oscillatoriales incertae sedis;Koinonema;unclassified Koinonema;[Phormidium] sp. ETS-05	Phormidium_ETS-05
WP_199197517_1	GCF_000317125.1	54299	cellular organisms;Bacteria;Terrabacteria group;Cyanobacteria/Melainabacteria group;Cyanobacteria;Chroococcidiopsidales;Chroococcidiopsidaceae;Chroococcidiopsis;Chroococcidiopsis thermalis	Chroococcidiopsis_thermalis_PCC_7203
WP_015175989_1	GCF_000317475.1	482564	cellular organisms;Bacteria;Terrabacteria group;Cyanobacteria/Melainabacteria group;Cyanobacteria;Oscillatoriophycideae;Oscillatoriales;Oscillatoriaceae;Oscillatoria;Oscillatoria nigro-viridis	Oscillatoria_nigro-viridis_PCC_7112
WP_006618903_1	GCF_016745315.1	147317	cellular organisms;Bacteria;Terrabacteria group;Cyanobacteria/Melainabacteria group;Cyanobacteria;Oscillatoriophycideae;Oscillatoriales;Microcoleaceae;Arthrospira;unclassified Arthrospira;Arthrospira sp. PCC 9108	Arthrospira_PCC_9108
BBD56753_1	GCA_003609755.1	1160	cellular organisms;Bacteria;Terrabacteria group;Cyanobacteria/Melainabacteria group;Cyanobacteria;Oscillatoriophycideae;Oscillatoriales;Microcoleaceae;Planktothrix;Planktothrix agardhii	Planktothrix_agardhii_NIES-204
WP_015189086_1	GCF_000317555.1	1173026	cellular organisms;Bacteria;Terrabacteria group;Cyanobacteria/Melainabacteria group;Cyanobacteria;Oscillatoriophycideae;Chroococcales;Chroococcaceae;Gloeocapsa;unclassified Gloeocapsa;Gloeocapsa sp. PCC 7428	Gloeocapsa_PCC_7428
WP_015185597_1	GCF_000317515.1	2886352	cellular organisms;Bacteria;Terrabacteria group;Cyanobacteria/Melainabacteria group;Cyanobacteria;Oscillatoriophycideae;Oscillatoriales;Coleofasciculaceae;Allocoleopsis;Allocoleopsis franciscana	Allocoleopsis_franciscana_PCC_7113
WP_015201871_1	GCF_000317495.1	241425	cellular organisms;Bacteria;Terrabacteria group;Cyanobacteria/Melainabacteria group;Cyanobacteria;Oscillatoriophycideae;Oscillatoriales;Gomontiellaceae;Crinalium;Crinalium epipsammum	Crinalium_epipsammum_PCC_9333
WP_070396945_1	GCF_001767235.1	1155739	cellular organisms;Bacteria;Terrabacteria group;Cyanobacteria/Melainabacteria group;Cyanobacteria;Oscillatoriophycideae;Oscillatoriales;Oscillatoriaceae;Moorena;Moorena producens	Moorea_producens_PAL-8-15-08-1
WP_146295920_1	GCF_007904085.1	577489	cellular organisms;Bacteria;Terrabacteria group;Cyanobacteria/Melainabacteria group;Cyanobacteria;Oscillatoriophycideae;Chroococcales;Aphanothecaceae;Halothece cluster;Euhalothece;Euhalothece natronophila	Euhalothece_natronophila_Z-M001
WP_015225427_1	GCF_000317635.1	65093	cellular organisms;Bacteria;Terrabacteria group;Cyanobacteria/Melainabacteria group;Cyanobacteria;Oscillatoriophycideae;Chroococcales;Aphanothecaceae;Halothece cluster;Halothece;unclassified Halothece;Halothece sp. PCC 7418	Halothece_PCC_7418
WP_015228127_1	GCF_000317615.1	292566	cellular organisms;Bacteria;Terrabacteria group;Cyanobacteria/Melainabacteria group;Cyanobacteria;Synechococcales;Synechococcaceae;Dactylococcopsis;Dactylococcopsis salina	Dactylococcopsis_salina_PCC_8305
WP_015142046_1	GCF_000317025.1	118163	cellular organisms;Bacteria;Terrabacteria group;Cyanobacteria/Melainabacteria group;Cyanobacteria;Pleurocapsales;Hyellaceae;Pleurocapsa;unclassified Pleurocapsa;Pleurocapsa sp. PCC 7327	Pleurocapsa_PCC_7327
WP_041933975_1	GCF_000147335.1	2546359	cellular organisms;Bacteria;Terrabacteria group;Cyanobacteria/Melainabacteria group;Cyanobacteria;Oscillatoriophycideae;Chroococcales;Aphanothecaceae;Gloeothece;Gloeothece verrucosa	Gloeothece_verrucosa_PCC_7822
WP_012598167_1	GCF_000021825.1	2546356	cellular organisms;Bacteria;Terrabacteria group;Cyanobacteria/Melainabacteria group;Cyanobacteria;Oscillatoriophycideae;Chroococcales;Aphanothecaceae;Gloeothece;Gloeothece citriformis	Gloeothece_citriformis_PCC_7424
WP_009543633_1	GCF_000017845.1	2546360	cellular organisms;Bacteria;Terrabacteria group;Cyanobacteria/Melainabacteria group;Cyanobacteria;Oscillatoriophycideae;Chroococcales;Aphanothecaceae;Crocosphaera;Crocosphaera subtropica	Crocosphaera_subtropica_ATCC_51142
WP_012594623_1	GCF_000021805.1	2546366	cellular organisms;Bacteria;Terrabacteria group;Cyanobacteria/Melainabacteria group;Cyanobacteria;Oscillatoriophycideae;Chroococcales;Aphanothecaceae;Rippkaea;Rippkaea orientalis	Rippkaea_orientalis_PCC_8801
WP_044107503_1	GCF_000829235.1	718217	cellular organisms;Bacteria;Terrabacteria group;Cyanobacteria/Melainabacteria group;Cyanobacteria;unclassified Cyanobacteria;cyanobacterium endosymbiont of Epithemia turgida	cyanobacterium_endosymbiont_of_Epithemia_turgida_isolate_EtSB_Lake_Yunoko
WP_010871521_1	GCF_000009725.1	1148	cellular organisms;Bacteria;Terrabacteria group;Cyanobacteria/Melainabacteria group;Cyanobacteria;Synechococcales;Merismopediaceae;Synechocystis;unclassified Synechocystis;Synechocystis sp. PCC 6803	Synechocystis_PCC_6803
WP_010871521_1	GCF_000340785.1	1148	cellular organisms;Bacteria;Terrabacteria group;Cyanobacteria/Melainabacteria group;Cyanobacteria;Synechococcales;Merismopediaceae;Synechocystis;unclassified Synechocystis;Synechocystis sp. PCC 6803	Synechocystis_PCC_6803
WP_010871521_1	GCF_018845095.1	1148	cellular organisms;Bacteria;Terrabacteria group;Cyanobacteria/Melainabacteria group;Cyanobacteria;Synechococcales;Merismopediaceae;Synechocystis;unclassified Synechocystis;Synechocystis sp. PCC 6803	Synechocystis_PCC_6803
WP_002796715_1	GCF_000010625.1	1126	cellular organisms;Bacteria;Terrabacteria group;Cyanobacteria/Melainabacteria group;Cyanobacteria;Oscillatoriophycideae;Chroococcales;Microcystaceae;Microcystis;Microcystis aeruginosa	Microcystis_aeruginosa_NIES-843
WP_015194486_1	GCF_000317575.1	102116	cellular organisms;Bacteria;Terrabacteria group;Cyanobacteria/Melainabacteria group;Cyanobacteria;Pleurocapsales;Dermocarpellaceae;Stanieria;Stanieria cyanosphaera	Stanieria_cyanosphaera_PCC_7437
WP_096723662_1	GCF_002368355.1	2005460	cellular organisms;Bacteria;Terrabacteria group;Cyanobacteria/Melainabacteria group;Cyanobacteria;Oscillatoriophycideae;Chroococcales;Chroococcaceae;Chondrocystis;unclassified Chondrocystis;Chondrocystis sp. NIES-4102	Chondrocystis_NIES-4102
WP_139716078_1	GCF_006337105.1	2202149	cellular organisms;Bacteria;Proteobacteria;Gammaproteobacteria;Xanthomonadales;Xanthomonadaceae;Thermomonas;unclassified Thermomonas;Thermomonas sp. SY21	Thermomonas_SY21
WP_133277770_1	GCF_004355225.1	2547394	cellular organisms;Bacteria;FCB group;Bacteroidetes/Chlorobi group;Bacteroidetes;Flavobacteriia;Flavobacteriales;Flavobacteriaceae;Flavobacterium;Flavobacterium nackdongense	Flavobacterium_nackdongense_GS13
WP_144076022_1	GCF_018736065.1	373891	cellular organisms;Bacteria;FCB group;Bacteroidetes/Chlorobi group;Bacteroidetes;Cytophagia;Cytophagales;Flammeovirgaceae;Flammeovirga;Flammeovirga kamogawensis	Flammeovirga_kamogawensis_YS10
WP_191342108_1	GCF_011769985.2	1854492	cellular organisms;Bacteria;Proteobacteria;delta/epsilon subdivisions;Epsilonproteobacteria;Campylobacterales;Campylobacteraceae;Sulfurospirillum;unclassified Sulfurospirillum;Sulfurospirillum sp. ACSDCE	Sulfurospirillum_ACSDCE
WP_053541007_1	GCF_001277295.1	1647413	cellular organisms;Bacteria;Terrabacteria group;Cyanobacteria/Melainabacteria group;Cyanobacteria;Nostocales;Nostocaceae;Anabaena;unclassified Anabaena;Anabaena sp. WA102	Anabaena_WA102
WP_096592889_1	GCF_002368175.1	1954171	cellular organisms;Bacteria;Terrabacteria group;Cyanobacteria/Melainabacteria group;Cyanobacteria;Nostocales;Calotrichaceae;Calothrix;unclassified Calothrix;Calothrix sp. NIES-2098	Calothrix_NIES-2098
WP_015124823_1	GCF_000316685.1	195253	cellular organisms;Bacteria;Terrabacteria group;Cyanobacteria/Melainabacteria group;Cyanobacteria;Synechococcales;Synechococcaceae;Synechococcus;unclassified Synechococcus;Synechococcus sp. PCC 6312	Synechococcus_PCC_6312
WP_181928992_1	GCF_014023275.1	264686	cellular organisms;Bacteria;Terrabacteria group;Cyanobacteria/Melainabacteria group;Cyanobacteria;Nostocales;Nostocaceae;Nostoc;Nostoc edaphicum	Nostoc_edaphicum_CCNP1411
WP_159020633_1	GCF_009796825.1	2686366	cellular organisms;Bacteria;FCB group;Bacteroidetes/Chlorobi group;Bacteroidetes;Flavobacteriia;Flavobacteriales;Flavobacteriaceae;Algibacter;unclassified Algibacter;Algibacter sp. L3A6	Algibacter_L3A6
WP_157731562_1	GCF_002277955.1	1331910	cellular organisms;Bacteria;PVC group;Planctomycetes;Planctomycetia;Pirellulales;Thermoguttaceae;Thermogutta;Thermogutta terrifontis	Thermogutta_terrifontis_R1
WP_107011561_1	GCF_003024155.1	2126553	cellular organisms;Bacteria;FCB group;Bacteroidetes/Chlorobi group;Bacteroidetes;Flavobacteriia;Flavobacteriales;Flavobacteriaceae;Gramella;Gramella fulva	Gramella_fulva_SH35
WP_050434349_1	GCF_001189295.1	52	cellular organisms;Bacteria;Proteobacteria;delta/epsilon subdivisions;Deltaproteobacteria;Myxococcales;Sorangiineae;Polyangiaceae;Chondromyces;Chondromyces crocatus	Chondromyces_crocatus_Cm_c5
ARA91907_1	GCA_001518995.2	1779382	cellular organisms;Bacteria;FCB group;Bacteroidetes/Chlorobi group;Bacteroidetes;Bacteroidetes Order II. Incertae sedis;Rhodothermaceae;unclassified Rhodothermaceae;Rhodothermaceae bacterium RA	Rhodothermaceae_bacterium_RA
WP_014831329_1	GCF_000235765.1	550	cellular organisms;Bacteria;Proteobacteria;Gammaproteobacteria;Enterobacterales;Enterobacteriaceae;Enterobacter;Enterobacter cloacae complex;Enterobacter cloacae	Enterobacter_cloacae_sub_dissolvens_SDM
WP_069241873_1	GCF_001718795.1	488446	cellular organisms;Bacteria;Proteobacteria;Betaproteobacteria;Burkholderiales;Burkholderiaceae;Burkholderia;Burkholderia cepacia complex;Burkholderia latens	Burkholderia_latens_AU17928
WP_014064801_1	GCF_000210895.1	729	cellular organisms;Bacteria;Proteobacteria;Gammaproteobacteria;Pasteurellales;Pasteurellaceae;Haemophilus;Haemophilus parainfluenzae	Haemophilus_parainfluenzae_T3T1
WP_123161893_1	GCF_009763065.1	666	cellular organisms;Bacteria;Proteobacteria;Gammaproteobacteria;Vibrionales;Vibrionaceae;Vibrio;Vibrio cholerae	Vibrio_cholerae_2015V-1118
WP_009114457_1	GCF_005484965.1	55210	cellular organisms;Bacteria;Proteobacteria;Gammaproteobacteria;Enterobacterales;Pectobacteriaceae;Brenneria;Brenneria nigrifluens	Brenneria_nigrifluens_DSM_30175_ATCC_13028
WP_020438466_1	GCF_000438825.1	82996	cellular organisms;Bacteria;Proteobacteria;Gammaproteobacteria;Enterobacterales;Yersiniaceae;Serratia;Serratia plymuthica	Serratia_plymuthica_S13
WP_065903950_1	GCF_011290675.2	575	cellular organisms;Bacteria;Proteobacteria;Gammaproteobacteria;Enterobacterales;Enterobacteriaceae;Klebsiella/Raoultella group;Raoultella;Raoultella planticola	Raoultella_planticola_HH15
WP_054824910_1	GCF_001310575.2	696485	cellular organisms;Bacteria;Proteobacteria;Gammaproteobacteria;Vibrionales;Vibrionaceae;Vibrio;Vibrio harveyi group;Vibrio owensii	Vibrio_owensii_SH14
WP_101618063_1	GCF_002850695.3	644	cellular organisms;Bacteria;Proteobacteria;Gammaproteobacteria;Aeromonadales;Aeromonadaceae;Aeromonas;Aeromonas hydrophila	Aeromonas_hydrophila_sub_hydrophila_WCHAH045096
QWL57201_1	GCA_018802265.1	650	cellular organisms;Bacteria;Proteobacteria;Gammaproteobacteria;Aeromonadales;Aeromonadaceae;Aeromonas;Aeromonas jandaei	Aeromonas_jandaei_4956
WP_120448539_1	GCF_003612935.1	294	cellular organisms;Bacteria;Proteobacteria;Gammaproteobacteria;Pseudomonadales;Pseudomonadaceae;Pseudomonas;Pseudomonas fluorescens group;Pseudomonas fluorescens	Pseudomonas_fluorescens_SIK_W1
UDQ98856_1	GCA_020683205.1	2886196	cellular organisms;Bacteria;PVC group;Lentisphaerae;unclassified Lentisphaerae;Lentisphaerae bacterium WC36	Lentisphaerae_bacterium_WC36
QIH62515_1	GCA_011064805.1	2045202	cellular organisms;Bacteria;Proteobacteria;Gammaproteobacteria;Enterobacterales;Enterobacteriaceae;unclassified Enterobacteriaceae;Enterobacteriaceae bacterium A-F18	Enterobacteriaceae_bacterium_A-F18
WP_011787711_1	GCF_000015185.1	351745	cellular organisms;Bacteria;Proteobacteria;Gammaproteobacteria;Alteromonadales;Shewanellaceae;Shewanella;unclassified Shewanella;Shewanella sp. W3-18-1	Shewanella_W3-18-1
WP_205478279_1	GCF_016925675.1	2812000	cellular organisms;Bacteria;Proteobacteria;Gammaproteobacteria;Pseudomonadales;Pseudomonadaceae;Pseudomonas;unclassified Pseudomonas;Pseudomonas sp. SDM007	Pseudomonas_SDM007
WP_208661510_1	GCF_007923045.3	256839	cellular organisms;Bacteria;Proteobacteria;Gammaproteobacteria;Alteromonadales;Shewanellaceae;Shewanella;Shewanella decolorationis	Shewanella_decolorationis_Ni1-3
WP_165087550_1	GCF_011039955.1	2705547	cellular organisms;Bacteria;Proteobacteria;Betaproteobacteria;Burkholderiales;Burkholderiaceae;Caballeronia;unclassified Caballeronia;Caballeronia sp. SBC2	Caballeronia_SBC2
WP_203418027_1	GCF_016859165.1	1421430	cellular organisms;Bacteria;Proteobacteria;Gammaproteobacteria;Pseudomonadales;Pseudomonadaceae;Pseudomonas;Pseudomonas granadensis	Pseudomonas_granadensis
WP_014590625_1	GCF_000183645.1	303	cellular organisms;Bacteria;Proteobacteria;Gammaproteobacteria;Pseudomonadales;Pseudomonadaceae;Pseudomonas;Pseudomonas putida group;Pseudomonas putida	Pseudomonas_putida_BIRD-1
WP_012274326_1	GCF_000019125.1	303	cellular organisms;Bacteria;Proteobacteria;Gammaproteobacteria;Pseudomonadales;Pseudomonadaceae;Pseudomonas;Pseudomonas putida group;Pseudomonas putida	Pseudomonas_putida_GB-1
WP_165087553_1	GCF_011039955.1	2705547	cellular organisms;Bacteria;Proteobacteria;Betaproteobacteria;Burkholderiales;Burkholderiaceae;Caballeronia;unclassified Caballeronia;Caballeronia sp. SBC2	Caballeronia_SBC2
WP_165987874_1	GCF_011493005.1	2705548	cellular organisms;Bacteria;Proteobacteria;Betaproteobacteria;Burkholderiales;Burkholderiaceae;Caballeronia;unclassified Caballeronia;Caballeronia sp. SBC1	Caballeronia_SBC1
WP_049098423_1	GCF_001411495.1	292	cellular organisms;Bacteria;Proteobacteria;Betaproteobacteria;Burkholderiales;Burkholderiaceae;Burkholderia;Burkholderia cepacia complex;Burkholderia cepacia	Burkholderia_cepacia_ATCC_25416_UCB_717
WP_135370731_1	GCF_007724625.1	488447	cellular organisms;Bacteria;Proteobacteria;Betaproteobacteria;Burkholderiales;Burkholderiaceae;Burkholderia;Burkholderia cepacia complex;Burkholderia contaminans	Burkholderia_contaminans_ZCC
WP_052106026_1	GCF_000755805.1	292	cellular organisms;Bacteria;Proteobacteria;Betaproteobacteria;Burkholderiales;Burkholderiaceae;Burkholderia;Burkholderia cepacia complex;Burkholderia cepacia	Burkholderia_cepacia_DDS_7H-2
WP_159595301_1	GCF_009859475.1	2651974	cellular organisms;Bacteria;Proteobacteria;Betaproteobacteria;Burkholderiales;Comamonadaceae;Hydrogenophaga;unclassified Hydrogenophaga;Hydrogenophaga sp. BPS33	Hydrogenophaga_BPS33
WP_165988840_1	GCF_011493005.1	2705548	cellular organisms;Bacteria;Proteobacteria;Betaproteobacteria;Burkholderiales;Burkholderiaceae;Caballeronia;unclassified Caballeronia;Caballeronia sp. SBC1	Caballeronia_SBC1
WP_227301943_1	GCF_020616155.1	2877939	cellular organisms;Bacteria;Proteobacteria;Betaproteobacteria;Neisseriales;Chromobacteriaceae;Vogesella;unclassified Vogesella;Vogesella sp. XCS3	Vogesella_XCS3
WP_124402446_1	GCF_003852025.1	47883	cellular organisms;Bacteria;Proteobacteria;Gammaproteobacteria;Pseudomonadales;Pseudomonadaceae;Pseudomonas;Pseudomonas fluorescens group;Pseudomonas synxantha	Pseudomonas_synxantha_R2-54-08W
WP_096234085_1	GCF_002327145.1	368607	cellular organisms;Bacteria;Proteobacteria;Betaproteobacteria;Burkholderiales;Oxalobacteraceae;Janthinobacterium;Janthinobacterium svalbardensis	Janthinobacterium_svalbardensis_PAMC_27463
WP_155122624_1	GCF_001718975.1	101571	cellular organisms;Bacteria;Proteobacteria;Betaproteobacteria;Burkholderiales;Burkholderiaceae;Burkholderia;Burkholderia cepacia complex;Burkholderia ubonensis	Burkholderia_ubonensis_MSMB1471WGS
WP_089085205_1	GCF_002217795.2	332411	cellular organisms;Bacteria;Proteobacteria;Betaproteobacteria;Neisseriales;Chromobacteriaceae;Aquitalea;Aquitalea magnusonii	Aquitalea_magnusonii_H3
WP_099349525_1	GCF_014218315.1	435	cellular organisms;Bacteria;Proteobacteria;Alphaproteobacteria;Rhodospirillales;Acetobacteraceae;Acetobacter;Acetobacter subgen. Acetobacter;Acetobacter aceti	Acetobacter_aceti_JCM20276
WP_198799710_1	GCF_018325905.1	2678257	cellular organisms;Bacteria;Proteobacteria;Gammaproteobacteria;Pseudomonadales;Pseudomonadaceae;Pseudomonas;unclassified Pseudomonas;Pseudomonas sp. St316	Pseudomonas_St316
WP_159934453_1	GCF_009866765.1	1573719	cellular organisms;Bacteria;Proteobacteria;Gammaproteobacteria;Pseudomonadales;Pseudomonadaceae;Pseudomonas;unclassified Pseudomonas;Pseudomonas sp. S35	Pseudomonas_S35
WP_191087803_1	GCF_014764425.1	303	cellular organisms;Bacteria;Proteobacteria;Gammaproteobacteria;Pseudomonadales;Pseudomonadaceae;Pseudomonas;Pseudomonas putida group;Pseudomonas putida	Pseudomonas_putida_ZXPA-20
WP_003119448_1	GCF_000816985.1	287	cellular organisms;Bacteria;Proteobacteria;Gammaproteobacteria;Pseudomonadales;Pseudomonadaceae;Pseudomonas;Pseudomonas aeruginosa group;Pseudomonas aeruginosa	Pseudomonas_aeruginosa_F22031
WP_016254330_1	GCF_000014625.1	287	cellular organisms;Bacteria;Proteobacteria;Gammaproteobacteria;Pseudomonadales;Pseudomonadaceae;Pseudomonas;Pseudomonas aeruginosa group;Pseudomonas aeruginosa	Pseudomonas_aeruginosa_UCBPP-PA14
WP_142735995_1	GCF_019458465.1	666	cellular organisms;Bacteria;Proteobacteria;Gammaproteobacteria;Vibrionales;Vibrionaceae;Vibrio;Vibrio cholerae	Vibrio_cholerae_ICDC-VC702
WP_025639077_1	GCF_001558495.2	670	cellular organisms;Bacteria;Proteobacteria;Gammaproteobacteria;Vibrionales;Vibrionaceae;Vibrio;Vibrio harveyi group;Vibrio parahaemolyticus	Vibrio_parahaemolyticus_ATCC_17802
WP_049408735_1	GCF_002189545.2	40324	cellular organisms;Bacteria;Proteobacteria;Gammaproteobacteria;Xanthomonadales;Xanthomonadaceae;Stenotrophomonas;Stenotrophomonas maltophilia group;Stenotrophomonas maltophilia	Stenotrophomonas_maltophilia_AB550
WP_134326146_1	GCF_004379315.1	2169583	cellular organisms;Bacteria;Proteobacteria;Gammaproteobacteria;Pseudomonadales;Pseudomonadaceae;Pseudomonas;unclassified Pseudomonas;Pseudomonas sp. SXM-1	Pseudomonas_SXM-1
WP_159936679_1	GCF_009866765.1	1573719	cellular organisms;Bacteria;Proteobacteria;Gammaproteobacteria;Pseudomonadales;Pseudomonadaceae;Pseudomonas;unclassified Pseudomonas;Pseudomonas sp. S35	Pseudomonas_S35
WP_162622080_1	GCF_003205835.1	40324	cellular organisms;Bacteria;Proteobacteria;Gammaproteobacteria;Xanthomonadales;Xanthomonadaceae;Stenotrophomonas;Stenotrophomonas maltophilia group;Stenotrophomonas maltophilia	Stenotrophomonas_maltophilia_SJTL3
WP_148814841_1	GCF_008119665.1	1940612	cellular organisms;Bacteria;Proteobacteria;Betaproteobacteria;Burkholderiales;Alcaligenaceae;Pigmentiphaga;Pigmentiphaga aceris	Pigmentiphaga_aceris_Mada1488
WP_170029875_1	GCF_012975065.1	2729423	cellular organisms;Bacteria;Proteobacteria;Gammaproteobacteria;Pseudomonadales;Pseudomonadaceae;Pseudomonas;unclassified Pseudomonas;Pseudomonas sp. SK	Pseudomonas_SK
WP_024648496_1	GCF_000452445.2	317	cellular organisms;Bacteria;Proteobacteria;Gammaproteobacteria;Pseudomonadales;Pseudomonadaceae;Pseudomonas;Pseudomonas syringae group;Pseudomonas syringae group genomosp. 1;Pseudomonas syringae	Pseudomonas_syringae_pv._pisi_PP1
WP_164675418_1	GCF_011040435.1	122355	cellular organisms;Bacteria;Proteobacteria;Gammaproteobacteria;Pseudomonadales;Pseudomonadaceae;Pseudomonas;Pseudomonas psychrophila	Pseudomonas_psychrophila_KM02
WP_063672479_1	GCF_001641285.1	445710	cellular organisms;Bacteria;Proteobacteria;Gammaproteobacteria;Xanthomonadales;Rhodanobacteraceae;Dyella;Dyella thiooxydans	Dyella_thiooxydans_ATSB10
WP_182343458_1	GCF_014076455.1	78543	cellular organisms;Bacteria;Proteobacteria;Gammaproteobacteria;Pseudomonadales;Pseudomonadaceae;Pseudomonas;Pseudomonas fluorescens group;Pseudomonas migulae	Pseudomonas_migulae_R1-9
WP_213660474_1	GCF_018417595.1	312306	cellular organisms;Bacteria;Proteobacteria;Gammaproteobacteria;Pseudomonadales;Pseudomonadaceae;Pseudomonas;Pseudomonas entomophila	Pseudomonas_entomophila_Small
WP_031639856_1	GCF_001548335.1	287	cellular organisms;Bacteria;Proteobacteria;Gammaproteobacteria;Pseudomonadales;Pseudomonadaceae;Pseudomonas;Pseudomonas aeruginosa group;Pseudomonas aeruginosa	Pseudomonas_aeruginosa_IOMTU_133
WP_011911861_1	GCF_000013785.1	316	cellular organisms;Bacteria;Proteobacteria;Gammaproteobacteria;Pseudomonadales;Pseudomonadaceae;Pseudomonas;Pseudomonas stutzeri group;Pseudomonas stutzeri subgroup;Pseudomonas stutzeri	Pseudomonas_stutzeri_A1501
WP_095126548_1	GCF_019614655.1	2815720	cellular organisms;Bacteria;Proteobacteria;Gammaproteobacteria;Pseudomonadales;Pseudomonadaceae;Pseudomonas;unclassified Pseudomonas;Pseudomonas sp. FIT28	Pseudomonas_FIT28
WP_171275497_1	GCF_013085485.1	651	cellular organisms;Bacteria;Proteobacteria;Gammaproteobacteria;Aeromonadales;Aeromonadaceae;Aeromonas;Aeromonas media	Aeromonas_media_T0.1-19
WP_124021379_1	GCF_900638065.1	133448	cellular organisms;Bacteria;Proteobacteria;Gammaproteobacteria;Enterobacterales;Enterobacteriaceae;Citrobacter;Citrobacter freundii complex;Citrobacter youngae	Citrobacter_youngae_NCTC13709
WP_099347037_1	GCF_014218315.1	435	cellular organisms;Bacteria;Proteobacteria;Alphaproteobacteria;Rhodospirillales;Acetobacteraceae;Acetobacter;Acetobacter subgen. Acetobacter;Acetobacter aceti	Acetobacter_aceti_JCM20276
WP_182927789_1	GCF_014168715.1	654	cellular organisms;Bacteria;Proteobacteria;Gammaproteobacteria;Aeromonadales;Aeromonadaceae;Aeromonas;Aeromonas veronii	Aeromonas_veronii_WP2-S18-CRE-03
WP_039198272_1	GCF_000801145.1	718	cellular organisms;Bacteria;Proteobacteria;Gammaproteobacteria;Pasteurellales;Pasteurellaceae;Actinobacillus;Actinobacillus equuli	Actinobacillus_equuli_sub_equuli_19392
WP_151137134_1	GCF_008807375.1	2604832	cellular organisms;Bacteria;Proteobacteria;Gammaproteobacteria;Pseudomonadales;Pseudomonadaceae;Pseudomonas;Pseudomonas lalkuanensis	Pseudomonas_lalkuanensis_PE08
WP_058199746_1	GCF_014792125.1	287	cellular organisms;Bacteria;Proteobacteria;Gammaproteobacteria;Pseudomonadales;Pseudomonadaceae;Pseudomonas;Pseudomonas aeruginosa group;Pseudomonas aeruginosa	Pseudomonas_aeruginosa_R31
WP_161790000_1	GCF_007559105.1	287	cellular organisms;Bacteria;Proteobacteria;Gammaproteobacteria;Pseudomonadales;Pseudomonadaceae;Pseudomonas;Pseudomonas aeruginosa group;Pseudomonas aeruginosa	Pseudomonas_aeruginosa_519119
WP_201417792_1	GCF_016694755.2	317	cellular organisms;Bacteria;Proteobacteria;Gammaproteobacteria;Pseudomonadales;Pseudomonadaceae;Pseudomonas;Pseudomonas syringae group;Pseudomonas syringae group genomosp. 1;Pseudomonas syringae	Pseudomonas_syringae_BIM_B-268
WP_064590728_1	GCF_000271965.2	303	cellular organisms;Bacteria;Proteobacteria;Gammaproteobacteria;Pseudomonadales;Pseudomonadaceae;Pseudomonas;Pseudomonas putida group;Pseudomonas putida	Pseudomonas_putida_SJTE-1
WP_142175416_1	GCF_006770325.1	103855	cellular organisms;Bacteria;Proteobacteria;Betaproteobacteria;Burkholderiales;Alcaligenaceae;Bordetella;Bordetella hinzii	Bordetella_hinzii_SV2
WP_040107146_1	GCF_000817975.1	353	cellular organisms;Bacteria;Proteobacteria;Gammaproteobacteria;Pseudomonadales;Pseudomonadaceae;Azotobacter group;Azotobacter;Azotobacter chroococcum	Azotobacter_chroococcum_NCIMB_8003
WP_146091442_1	GCF_000452565.2	317	cellular organisms;Bacteria;Proteobacteria;Gammaproteobacteria;Pseudomonadales;Pseudomonadaceae;Pseudomonas;Pseudomonas syringae group;Pseudomonas syringae group genomosp. 1;Pseudomonas syringae	Pseudomonas_syringae_UB303
WP_212797605_1	GCF_018325905.1	2678257	cellular organisms;Bacteria;Proteobacteria;Gammaproteobacteria;Pseudomonadales;Pseudomonadaceae;Pseudomonas;unclassified Pseudomonas;Pseudomonas sp. St316	Pseudomonas_St316
WP_103283590_1	GCF_002903215.1	2077147	cellular organisms;Bacteria;Proteobacteria;Gammaproteobacteria;Enterobacterales;Enterobacteriaceae;Citrobacter;Citrobacter freundii complex;unclassified Citrobacter freundii complex;Citrobacter freundii complex sp. CFNIH3	Citrobacter_freundii_complex_CFNIH3
WP_020324799_1	GCF_000764615.1	573	cellular organisms;Bacteria;Proteobacteria;Gammaproteobacteria;Enterobacterales;Enterobacteriaceae;Klebsiella/Raoultella group;Klebsiella;Klebsiella pneumoniae	Klebsiella_pneumoniae_PMK1
WP_013364705_1	GCF_000164865.1	1334193	cellular organisms;Bacteria;Proteobacteria;Gammaproteobacteria;Enterobacterales;Enterobacteriaceae;Pluralibacter;[Enterobacter] lignolyticus	Enterobacter_lignolyticus_SCF1
WP_042158300_1	GCF_014155905.1	287	cellular organisms;Bacteria;Proteobacteria;Gammaproteobacteria;Pseudomonadales;Pseudomonadaceae;Pseudomonas;Pseudomonas aeruginosa group;Pseudomonas aeruginosa	Pseudomonas_aeruginosa_401853
WP_012565274_1	GCF_000016185.1	34018	cellular organisms;Bacteria;Proteobacteria;Alphaproteobacteria;Rhodospirillales;Rhodospirillaceae;Rhodospirillum;Rhodospirillum centenum	Rhodospirillum_centenum_SW_ATCC_51521
WP_144076013_1	GCF_018736065.1	373891	cellular organisms;Bacteria;FCB group;Bacteroidetes/Chlorobi group;Bacteroidetes;Cytophagia;Cytophagales;Flammeovirgaceae;Flammeovirga;Flammeovirga kamogawensis	Flammeovirga_kamogawensis_YS10
WP_003137196_1	GCF_000014625.1	287	cellular organisms;Bacteria;Proteobacteria;Gammaproteobacteria;Pseudomonadales;Pseudomonadaceae;Pseudomonas;Pseudomonas aeruginosa group;Pseudomonas aeruginosa	Pseudomonas_aeruginosa_UCBPP-PA14
WP_047296839_1	GCF_019056475.1	2697023	cellular organisms;Bacteria;Proteobacteria;Gammaproteobacteria;Pseudomonadales;Pseudomonadaceae;Pseudomonas;unclassified Pseudomonas;Pseudomonas sp. AN-B15	Pseudomonas_AN-B15
WP_212410814_1	GCF_018141005.1	2675378	cellular organisms;Bacteria;Proteobacteria;Gammaproteobacteria;Enterobacterales;Erwiniaceae;Erwinia;unclassified Erwinia;Erwinia sp. E602	Erwinia_E602
WP_013509513_1	GCF_000175935.2	592316	cellular organisms;Bacteria;Proteobacteria;Gammaproteobacteria;Enterobacterales;Erwiniaceae;Pantoea;unclassified Pantoea;Pantoea sp. At-9b	Pantoea_At-9b
WP_227674951_1	GCF_014169075.1	2675713	cellular organisms;Bacteria;Proteobacteria;Gammaproteobacteria;Enterobacterales;Enterobacteriaceae;Klebsiella/Raoultella group;Klebsiella;unclassified Klebsiella;Klebsiella sp. WP4-W18-ESBL-05	Klebsiella_WP4-W18-ESBL-05
WP_014915457_1	GCF_000294535.1	554	cellular organisms;Bacteria;Proteobacteria;Gammaproteobacteria;Enterobacterales;Pectobacteriaceae;Pectobacterium;Pectobacterium carotovorum	Pectobacterium_carotovorum_sub_carotovorum_PCC21
WP_103259778_1	GCF_002903405.1	1636608	cellular organisms;Bacteria;Proteobacteria;Gammaproteobacteria;Aeromonadales;Aeromonadaceae;Aeromonas;unclassified Aeromonas;Aeromonas sp. ASNIH3	Aeromonas_ASNIH3
WP_102590854_1	GCF_003691525.1	670	cellular organisms;Bacteria;Proteobacteria;Gammaproteobacteria;Vibrionales;Vibrionaceae;Vibrio;Vibrio harveyi group;Vibrio parahaemolyticus	Vibrio_parahaemolyticus_160807
WP_164520816_1	GCF_002157735.2	1891186	cellular organisms;Bacteria;Proteobacteria;Gammaproteobacteria;Vibrionales;Vibrionaceae;Vibrio;Vibrio aphrogenes	Vibrio_aphrogenes_CA-1004
BCB42114_1	GCA_012151155.1	663	cellular organisms;Bacteria;Proteobacteria;Gammaproteobacteria;Vibrionales;Vibrionaceae;Vibrio;Vibrio harveyi group;Vibrio alginolyticus	Vibrio_alginolyticus_138-2
WP_014916562_1	GCF_000294535.1	554	cellular organisms;Bacteria;Proteobacteria;Gammaproteobacteria;Enterobacterales;Pectobacteriaceae;Pectobacterium;Pectobacterium carotovorum	Pectobacterium_carotovorum_sub_carotovorum_PCC21
WP_149201509_1	GCF_013347285.1	286727	cellular organisms;Bacteria;Proteobacteria;Alphaproteobacteria;Rhodospirillales;Azospirillaceae;Azospirillum;Azospirillum oryzae	Azospirillum_oryzae_KACC_14407
WP_087652070_1	GCF_002173735.1	438	cellular organisms;Bacteria;Proteobacteria;Alphaproteobacteria;Rhodospirillales;Acetobacteraceae;Acetobacter;Acetobacter pasteurianus	Acetobacter_pasteurianus_sub_pasteurianus_SRCM101342
WP_171899250_1	GCF_001713415.1	1843368	cellular organisms;Bacteria;Proteobacteria;Alphaproteobacteria;Sphingomonadales;Sphingomonadaceae;Sphingobium;unclassified Sphingobium;Sphingobium sp. RAC03	Sphingobium_RAC03
WP_020485760_1	GCF_015711015.1	2785785	cellular organisms;Bacteria;Proteobacteria;Gammaproteobacteria;Methylococcales;Methylococcaceae;Methylomonas;unclassified Methylomonas;Methylomonas sp. LL1	Methylomonas_LL1
WP_073349330_1	GCF_001895965.1	644	cellular organisms;Bacteria;Proteobacteria;Gammaproteobacteria;Aeromonadales;Aeromonadaceae;Aeromonas;Aeromonas hydrophila	Aeromonas_hydrophila_MX16A
WP_101284005_1	GCF_002844375.1	2048283	cellular organisms;Bacteria;Proteobacteria;Alphaproteobacteria;Rhodospirillales;Thalassospiraceae;Thalassospira;Thalassospira marina	Thalassospira_marina_CSC3H3
WP_076981775_1	GCF_000770565.1	28450	cellular organisms;Bacteria;Proteobacteria;Betaproteobacteria;Burkholderiales;Burkholderiaceae;Burkholderia;pseudomallei group;Burkholderia pseudomallei	Burkholderia_pseudomallei_TSV202
WP_035687106_1	GCF_000969315.2	728	cellular organisms;Bacteria;Proteobacteria;Gammaproteobacteria;Pasteurellales;Pasteurellaceae;Avibacterium;Avibacterium paragallinarum	Avibacterium_paragallinarum_AVPG2015
WP_066604214_1	GCF_001553625.1	132132	cellular organisms;Bacteria;Proteobacteria;delta/epsilon subdivisions;Deltaproteobacteria;Desulfovibrionales;Desulfomicrobiaceae;Desulfomicrobium;Desulfomicrobium orale	Desulfomicrobium_orale_DSM_12838
WP_144076442_1	GCF_018736065.1	373891	cellular organisms;Bacteria;FCB group;Bacteroidetes/Chlorobi group;Bacteroidetes;Cytophagia;Cytophagales;Flammeovirgaceae;Flammeovirga;Flammeovirga kamogawensis	Flammeovirga_kamogawensis_YS10
WP_066216117_1	GCF_001682195.2	1191459	cellular organisms;Bacteria;FCB group;Bacteroidetes/Chlorobi group;Bacteroidetes;Cytophagia;Cytophagales;Flammeovirgaceae;Flammeovirga;unclassified Flammeovirga;Flammeovirga sp. MY04	Flammeovirga_MY04
WP_014666958_1	GCF_000284635.1	213	cellular organisms;Bacteria;Proteobacteria;delta/epsilon subdivisions;Epsilonproteobacteria;Campylobacterales;Helicobacteraceae;Helicobacter;Helicobacter cinaedi	Helicobacter_cinaedi_PAGU611
WP_077387979_1	GCF_001999985.1	37372	cellular organisms;Bacteria;Proteobacteria;delta/epsilon subdivisions;Epsilonproteobacteria;Campylobacterales;Helicobacteraceae;Helicobacter;Helicobacter bilis	Helicobacter_bilis_AAQJH
WP_044598083_1	GCF_000816785.1	488546	cellular organisms;Bacteria;Proteobacteria;delta/epsilon subdivisions;Epsilonproteobacteria;Campylobacterales;Campylobacteraceae;Campylobacter;Campylobacter peloridis	Campylobacter_peloridis_LMG_23910
WP_002789740_1	GCF_001865515.1	195	cellular organisms;Bacteria;Proteobacteria;delta/epsilon subdivisions;Epsilonproteobacteria;Campylobacterales;Campylobacteraceae;Campylobacter;Campylobacter coli	Campylobacter_coli_WA333
WP_002789740_1	GCF_001865515.1	195	cellular organisms;Bacteria;Proteobacteria;delta/epsilon subdivisions;Epsilonproteobacteria;Campylobacterales;Campylobacteraceae;Campylobacter;Campylobacter coli	Campylobacter_coli_WA333
WP_095744017_1	GCF_002291405.1	436515	cellular organisms;Bacteria;Proteobacteria;Betaproteobacteria;Burkholderiales;Comamonadaceae;Variovorax;Variovorax boronicumulans	Variovorax_boronicumulans_J1
WP_020847713_1	GCF_000215345.2	28197	cellular organisms;Bacteria;Proteobacteria;delta/epsilon subdivisions;Epsilonproteobacteria;Campylobacterales;Arcobacteraceae;Aliarcobacter;Aliarcobacter butzleri	Aliarcobacter_butzleri_7h1h
WP_221260373_1	GCF_019702905.1	710648	cellular organisms;Bacteria;Proteobacteria;Gammaproteobacteria;Moraxellales;Moraxellaceae;Acinetobacter;unclassified Acinetobacter;Acinetobacter sp. Tol 5	Acinetobacter_Tol_5
WP_000179851_1	GCF_009892385.1	29430	cellular organisms;Bacteria;Proteobacteria;Gammaproteobacteria;Moraxellales;Moraxellaceae;Acinetobacter;Acinetobacter haemolyticus	Acinetobacter_haemolyticus_11616
WP_204156409_1	GCF_016888885.1	34062	cellular organisms;Bacteria;Proteobacteria;Gammaproteobacteria;Moraxellales;Moraxellaceae;Moraxella;Moraxella osloensis	Moraxella_osloensis_FDAARGOS_1202
WP_055269753_1	GCF_018292045.1	28116	cellular organisms;Bacteria;FCB group;Bacteroidetes/Chlorobi group;Bacteroidetes;Bacteroidia;Bacteroidales;Bacteroidaceae;Bacteroides;Bacteroides ovatus	Bacteroides_ovatus_CL06T03C20
WP_090919317_1	GCF_013377295.1	97481	cellular organisms;Bacteria;Proteobacteria;Gammaproteobacteria;Pasteurellales;Pasteurellaceae;Pasteurella;Pasteurella skyensis	Pasteurella_skyensis_95A1
WP_005713476_1	GCF_000021885.1	738	cellular organisms;Bacteria;Proteobacteria;Gammaproteobacteria;Pasteurellales;Pasteurellaceae;Glaesserella;Glaesserella parasuis	Glaesserella_parasuis_SH0165
WP_197542210_1	GCF_014931295.1	729	cellular organisms;Bacteria;Proteobacteria;Gammaproteobacteria;Pasteurellales;Pasteurellaceae;Haemophilus;Haemophilus parainfluenzae	Haemophilus_parainfluenzae_M1C152_1
WP_159991821_1	GCF_009833965.1	2652177	cellular organisms;Bacteria;Proteobacteria;Betaproteobacteria;Burkholderiales;Alcaligenaceae;Pelistega;Pelistega ratti	Pelistega_ratti_NLN63
WP_172767646_1	GCF_013256075.1	584	cellular organisms;Bacteria;Proteobacteria;Gammaproteobacteria;Enterobacterales;Morganellaceae;Proteus;Proteus mirabilis	Proteus_mirabilis_YPM35
WP_013065182_1	GCF_000025925.1	839	cellular organisms;Bacteria;FCB group;Bacteroidetes/Chlorobi group;Bacteroidetes;Bacteroidia;Bacteroidales;Prevotellaceae;Prevotella;Prevotella ruminicola	Prevotella_ruminicola_23_Bryant_23
WP_066887472_1	GCF_016028775.1	478	cellular organisms;Bacteria;Proteobacteria;Gammaproteobacteria;Moraxellales;Moraxellaceae;Moraxella;Moraxella nonliquefaciens	Moraxella_nonliquefaciens_FDAARGOS_869
WP_017895191_1	GCF_001642655.1	1519	cellular organisms;Bacteria;Terrabacteria group;Firmicutes;Clostridia;Eubacteriales;Clostridiaceae;Clostridium;Clostridium tyrobutyricum	Clostridium_tyrobutyricum_KCTC_5387
WP_110034897_1	GCF_016026995.1	1502	cellular organisms;Bacteria;Terrabacteria group;Firmicutes;Clostridia;Eubacteriales;Clostridiaceae;Clostridium;Clostridium perfringens	Clostridium_perfringens_FDAARGOS_905
WP_106095579_1	GCF_002998835.1	1316593	cellular organisms;Bacteria;FCB group;Bacteroidetes/Chlorobi group;Bacteroidetes;Flavobacteriia;Flavobacteriales;Flavobacteriaceae;Capnocytophaga;unclassified Capnocytophaga;Capnocytophaga sp. oral taxon 864	Capnocytophaga_oral_taxon_864_F0512
WP_095909549_1	GCF_002302415.1	1017	cellular organisms;Bacteria;FCB group;Bacteroidetes/Chlorobi group;Bacteroidetes;Flavobacteriia;Flavobacteriales;Flavobacteriaceae;Capnocytophaga;Capnocytophaga gingivalis	Capnocytophaga_gingivalis_H1496
WP_000323694_1	GCF_000008785.1	210	cellular organisms;Bacteria;Proteobacteria;delta/epsilon subdivisions;Epsilonproteobacteria;Campylobacterales;Helicobacteraceae;Helicobacter;Helicobacter pylori	Helicobacter_pylori_J99
WP_000323707_1	GCF_000185245.1	210	cellular organisms;Bacteria;Proteobacteria;delta/epsilon subdivisions;Epsilonproteobacteria;Campylobacterales;Helicobacteraceae;Helicobacter;Helicobacter pylori	Helicobacter_pylori_SouthAfrica7
WP_000323693_1	GCF_000224535.1	210	cellular organisms;Bacteria;Proteobacteria;delta/epsilon subdivisions;Epsilonproteobacteria;Campylobacterales;Helicobacteraceae;Helicobacter;Helicobacter pylori	Helicobacter_pylori_Puno120
WP_000323696_1	GCF_000600045.1	210	cellular organisms;Bacteria;Proteobacteria;delta/epsilon subdivisions;Epsilonproteobacteria;Campylobacterales;Helicobacteraceae;Helicobacter;Helicobacter pylori	Helicobacter_pylori_oki102
WP_003158596_1	GCF_000816985.1	287	cellular organisms;Bacteria;Proteobacteria;Gammaproteobacteria;Pseudomonadales;Pseudomonadaceae;Pseudomonas;Pseudomonas aeruginosa group;Pseudomonas aeruginosa	Pseudomonas_aeruginosa_F22031
WP_000323694_1	GCF_000982695.1	210	cellular organisms;Bacteria;Proteobacteria;delta/epsilon subdivisions;Epsilonproteobacteria;Campylobacterales;Helicobacteraceae;Helicobacter;Helicobacter pylori	Helicobacter_pylori_J99
WP_000323701_1	GCF_001653415.1	210	cellular organisms;Bacteria;Proteobacteria;delta/epsilon subdivisions;Epsilonproteobacteria;Campylobacterales;Helicobacteraceae;Helicobacter;Helicobacter pylori	Helicobacter_pylori_CC33C
WP_162046517_1	GCF_009938185.1	2572923	cellular organisms;Bacteria;Proteobacteria;Gammaproteobacteria;Vibrionales;Vibrionaceae;Vibrio;Vibrio taketomensis	Vibrio_taketomensis_C4III291
WP_202138032_1	GCF_016748795.1	210	cellular organisms;Bacteria;Proteobacteria;delta/epsilon subdivisions;Epsilonproteobacteria;Campylobacterales;Helicobacteraceae;Helicobacter;Helicobacter pylori	Helicobacter_pylori_LIM-008
WP_202163821_1	GCF_016755635.1	210	cellular organisms;Bacteria;Proteobacteria;delta/epsilon subdivisions;Epsilonproteobacteria;Campylobacterales;Helicobacteraceae;Helicobacter;Helicobacter pylori	Helicobacter_pylori_PUNO-003
WP_202163822_1	GCF_016755635.1	210	cellular organisms;Bacteria;Proteobacteria;delta/epsilon subdivisions;Epsilonproteobacteria;Campylobacterales;Helicobacteraceae;Helicobacter;Helicobacter pylori	Helicobacter_pylori_PUNO-003
WP_000323709_1	GCF_017821275.1	210	cellular organisms;Bacteria;Proteobacteria;delta/epsilon subdivisions;Epsilonproteobacteria;Campylobacterales;Helicobacteraceae;Helicobacter;Helicobacter pylori	Helicobacter_pylori_MT5105
WP_061068328_1	GCF_900638065.1	133448	cellular organisms;Bacteria;Proteobacteria;Gammaproteobacteria;Enterobacterales;Enterobacteriaceae;Citrobacter;Citrobacter freundii complex;Citrobacter youngae	Citrobacter_youngae_NCTC13709
WP_050826375_1	GCF_900638475.1	210	cellular organisms;Bacteria;Proteobacteria;delta/epsilon subdivisions;Epsilonproteobacteria;Campylobacterales;Helicobacteraceae;Helicobacter;Helicobacter pylori	Helicobacter_pylori_NCTC13345
AFU42668_1	GCA_000302555.4	197	cellular organisms;Bacteria;Proteobacteria;delta/epsilon subdivisions;Epsilonproteobacteria;Campylobacterales;Campylobacteraceae;Campylobacter;Campylobacter jejuni	Campylobacter_jejuni_sub_jejuni_PT14
AFU42669_1	GCA_000302555.4	197	cellular organisms;Bacteria;Proteobacteria;delta/epsilon subdivisions;Epsilonproteobacteria;Campylobacterales;Campylobacteraceae;Campylobacter;Campylobacter jejuni	Campylobacter_jejuni_sub_jejuni_PT14
AGX32199_1	GCA_000474035.1	562	cellular organisms;Bacteria;Proteobacteria;Gammaproteobacteria;Enterobacterales;Enterobacteriaceae;Escherichia;Escherichia coli	synthetic_Escherichia_coli_C321.deltaA
AHO92335_1	GCA_000623395.2	28901	cellular organisms;Bacteria;Proteobacteria;Gammaproteobacteria;Enterobacterales;Enterobacteriaceae;Salmonella;Salmonella enterica	Salmonella_enterica_sub_enterica_serovar_Enteritidis_SA19981857
AHP05200_1	GCA_000623455.2	28901	cellular organisms;Bacteria;Proteobacteria;Gammaproteobacteria;Enterobacterales;Enterobacteriaceae;Salmonella;Salmonella enterica	Salmonella_enterica_sub_enterica_serovar_Enteritidis_SA19992322
AHP18069_1	GCA_000623615.2	28901	cellular organisms;Bacteria;Proteobacteria;Gammaproteobacteria;Enterobacterales;Enterobacteriaceae;Salmonella;Salmonella enterica	Salmonella_enterica_sub_enterica_serovar_Enteritidis_SA19960848
AHP26684_1	GCA_000623655.2	28901	cellular organisms;Bacteria;Proteobacteria;Gammaproteobacteria;Enterobacterales;Enterobacteriaceae;Salmonella;Salmonella enterica	Salmonella_enterica_sub_enterica_serovar_Enteritidis_SA19970510
AHP31019_1	GCA_000623675.2	28901	cellular organisms;Bacteria;Proteobacteria;Gammaproteobacteria;Enterobacterales;Enterobacteriaceae;Salmonella;Salmonella enterica	Salmonella_enterica_sub_enterica_serovar_Enteritidis_SA19970769
AHP39576_1	GCA_000623715.2	28901	cellular organisms;Bacteria;Proteobacteria;Gammaproteobacteria;Enterobacterales;Enterobacteriaceae;Salmonella;Salmonella enterica	Salmonella_enterica_sub_enterica_serovar_Enteritidis_SA19980677
AHP43855_1	GCA_000623735.2	28901	cellular organisms;Bacteria;Proteobacteria;Gammaproteobacteria;Enterobacterales;Enterobacteriaceae;Salmonella;Salmonella enterica	Salmonella_enterica_sub_enterica_serovar_Enteritidis_SA19981522
AHR04785_1	GCA_000626095.2	28901	cellular organisms;Bacteria;Proteobacteria;Gammaproteobacteria;Enterobacterales;Enterobacteriaceae;Salmonella;Salmonella enterica	Salmonella_enterica_sub_enterica_serovar_Enteritidis_EC20120200
AHT91603_1	GCA_000626695.2	28901	cellular organisms;Bacteria;Proteobacteria;Gammaproteobacteria;Enterobacterales;Enterobacteriaceae;Salmonella;Salmonella enterica	Salmonella_enterica_sub_enterica_serovar_Enteritidis_EC20100325
AJQ68070_1	GCA_000940935.2	28901	cellular organisms;Bacteria;Proteobacteria;Gammaproteobacteria;Enterobacterales;Enterobacteriaceae;Salmonella;Salmonella enterica	Salmonella_enterica_sub_enterica_serovar_Newport_USDA-ARS-USMARC-1927
AJQ77017_1	GCA_000941015.2	28901	cellular organisms;Bacteria;Proteobacteria;Gammaproteobacteria;Enterobacterales;Enterobacteriaceae;Salmonella;Salmonella enterica	Salmonella_enterica_sub_enterica_serovar_Typhimurium_USDA-ARS-USMARC-1899
CDX05312_1	GCA_000953035.1	623	cellular organisms;Bacteria;Proteobacteria;Gammaproteobacteria;Enterobacterales;Enterobacteriaceae;Shigella;Shigella flexneri	Shigella_flexneri
AKA86138_1	GCA_000968415.2	47883	cellular organisms;Bacteria;Proteobacteria;Gammaproteobacteria;Pseudomonadales;Pseudomonadaceae;Pseudomonas;Pseudomonas fluorescens group;Pseudomonas synxantha	Pseudomonas_synxantha_LBUM223
AKD14160_1	GCA_000973665.2	28901	cellular organisms;Bacteria;Proteobacteria;Gammaproteobacteria;Enterobacterales;Enterobacteriaceae;Salmonella;Salmonella enterica	Salmonella_enterica_sub_enterica_serovar_Montevideo_CDC_86-0391
AKF87477_1	GCA_000988525.3	28901	cellular organisms;Bacteria;Proteobacteria;Gammaproteobacteria;Enterobacterales;Enterobacteriaceae;Salmonella;Salmonella enterica	Salmonella_enterica_sub_enterica_serovar_Anatum_USDA-ARS-USMARC-1735
ALB30236_1	GCA_001276585.2	562	cellular organisms;Bacteria;Proteobacteria;Gammaproteobacteria;Enterobacterales;Enterobacteriaceae;Escherichia;Escherichia coli	Escherichia_coli_RR1
ALQ84302_1	GCA_001456055.3	573	cellular organisms;Bacteria;Proteobacteria;Gammaproteobacteria;Enterobacterales;Enterobacteriaceae;Klebsiella/Raoultella group;Klebsiella;Klebsiella pneumoniae	Klebsiella_pneumoniae_KpN01
ALQ89797_1	GCA_001456095.3	573	cellular organisms;Bacteria;Proteobacteria;Gammaproteobacteria;Enterobacterales;Enterobacteriaceae;Klebsiella/Raoultella group;Klebsiella;Klebsiella pneumoniae	Klebsiella_pneumoniae_KpN06
ALZ13994_1	GCA_001516165.2	287	cellular organisms;Bacteria;Proteobacteria;Gammaproteobacteria;Pseudomonadales;Pseudomonadaceae;Pseudomonas;Pseudomonas aeruginosa group;Pseudomonas aeruginosa	Pseudomonas_aeruginosa_W16407
ALY62777_1	GCA_001516325.2	287	cellular organisms;Bacteria;Proteobacteria;Gammaproteobacteria;Pseudomonadales;Pseudomonadaceae;Pseudomonas;Pseudomonas aeruginosa group;Pseudomonas aeruginosa	Pseudomonas_aeruginosa_H27930
ALY62778_1	GCA_001516325.2	287	cellular organisms;Bacteria;Proteobacteria;Gammaproteobacteria;Pseudomonadales;Pseudomonadaceae;Pseudomonas;Pseudomonas aeruginosa group;Pseudomonas aeruginosa	Pseudomonas_aeruginosa_H27930
ALY73003_1	GCA_001516365.2	287	cellular organisms;Bacteria;Proteobacteria;Gammaproteobacteria;Pseudomonadales;Pseudomonadaceae;Pseudomonas;Pseudomonas aeruginosa group;Pseudomonas aeruginosa	Pseudomonas_aeruginosa_M1608
ALY73002_2	GCA_001516365.2	287	cellular organisms;Bacteria;Proteobacteria;Gammaproteobacteria;Pseudomonadales;Pseudomonadaceae;Pseudomonas;Pseudomonas aeruginosa group;Pseudomonas aeruginosa	Pseudomonas_aeruginosa_M1608
AMZ08994_1	GCA_001623545.2	28901	cellular organisms;Bacteria;Proteobacteria;Gammaproteobacteria;Enterobacterales;Enterobacteriaceae;Salmonella;Salmonella enterica	Salmonella_enterica_sub_enterica_serovar_Anatum_USDA-ARS-USMARC-1677
ANG77806_1	GCA_001651925.2	562	cellular organisms;Bacteria;Proteobacteria;Gammaproteobacteria;Enterobacterales;Enterobacteriaceae;Escherichia;Escherichia coli	Escherichia_coli_O157_H7_FRIK2069
AVK73205_1	GCA_002208885.2	40324	cellular organisms;Bacteria;Proteobacteria;Gammaproteobacteria;Xanthomonadales;Xanthomonadaceae;Stenotrophomonas;Stenotrophomonas maltophilia group;Stenotrophomonas maltophilia	Stenotrophomonas_maltophilia_FDAARGOS_325
ASE72210_1	GCA_002209205.2	28901	cellular organisms;Bacteria;Proteobacteria;Gammaproteobacteria;Enterobacterales;Enterobacteriaceae;Salmonella;Salmonella enterica	Salmonella_enterica_sub_enterica_serovar_Hadar_FDAARGOS_313
ASO80995_1	GCA_002237285.1	562	cellular organisms;Bacteria;Proteobacteria;Gammaproteobacteria;Enterobacterales;Enterobacteriaceae;Escherichia;Escherichia coli	Escherichia_coli_MEM
ATU62135_1	GCA_002762135.3	28901	cellular organisms;Bacteria;Proteobacteria;Gammaproteobacteria;Enterobacterales;Enterobacteriaceae;Salmonella;Salmonella enterica	Salmonella_enterica_sub_enterica_serovar_Typhimurium_BL10
AUT24213_1	GCA_002811335.4	573	cellular organisms;Bacteria;Proteobacteria;Gammaproteobacteria;Enterobacterales;Enterobacteriaceae;Klebsiella/Raoultella group;Klebsiella;Klebsiella pneumoniae	Klebsiella_pneumoniae
AUV05726_1	GCA_002903045.1	1920109	cellular organisms;Bacteria;Proteobacteria;Gammaproteobacteria;Enterobacterales;Enterobacteriaceae;unclassified Enterobacteriaceae;Enterobacteriaceae bacterium ENNIH2	Enterobacteriaceae_bacterium_ENNIH2
AVZ11039_1	GCA_003051985.2	562	cellular organisms;Bacteria;Proteobacteria;Gammaproteobacteria;Enterobacterales;Enterobacteriaceae;Escherichia;Escherichia coli	Escherichia_coli_WCHEC005784
AWB62197_1	GCA_003063705.1	2052938	cellular organisms;Bacteria;Proteobacteria;Gammaproteobacteria;Enterobacterales;Enterobacteriaceae;unclassified Enterobacteriaceae;Enterobacteriaceae bacterium S05	Enterobacteriaceae_bacterium_S05
AWM71119_1	GCA_003150815.1	562	cellular organisms;Bacteria;Proteobacteria;Gammaproteobacteria;Enterobacterales;Enterobacteriaceae;Escherichia;Escherichia coli	Escherichia_coli_VH1
BCB46714_1	GCA_012151295.1	663	cellular organisms;Bacteria;Proteobacteria;Gammaproteobacteria;Vibrionales;Vibrionaceae;Vibrio;Vibrio harveyi group;Vibrio alginolyticus	Vibrio_alginolyticus_VIO5
BCB51315_1	GCA_012151455.1	663	cellular organisms;Bacteria;Proteobacteria;Gammaproteobacteria;Vibrionales;Vibrionaceae;Vibrio;Vibrio harveyi group;Vibrio alginolyticus	Vibrio_alginolyticus_YM19
BCB55918_1	GCA_012151595.1	663	cellular organisms;Bacteria;Proteobacteria;Gammaproteobacteria;Vibrionales;Vibrionaceae;Vibrio;Vibrio harveyi group;Vibrio alginolyticus	Vibrio_alginolyticus_YM4
BBN74410_1	GCA_012558165.1	28901	cellular organisms;Bacteria;Proteobacteria;Gammaproteobacteria;Enterobacterales;Enterobacteriaceae;Salmonella;Salmonella enterica	Salmonella_enterica_SEHaa3795
BBN78844_1	GCA_013344545.1	28901	cellular organisms;Bacteria;Proteobacteria;Gammaproteobacteria;Enterobacterales;Enterobacteriaceae;Salmonella;Salmonella enterica	Salmonella_enterica_SESen3709
QLU90387_1	GCA_013733565.1	1812935	cellular organisms;Bacteria;Proteobacteria;Gammaproteobacteria;Enterobacterales;Enterobacteriaceae;Enterobacter;Enterobacter cloacae complex;Enterobacter roggenkampii	Enterobacter_roggenkampii_RHBSTW-00685
QLU06614_1	GCA_013733775.1	571	cellular organisms;Bacteria;Proteobacteria;Gammaproteobacteria;Enterobacterales;Enterobacteriaceae;Klebsiella/Raoultella group;Klebsiella;Klebsiella oxytoca	Klebsiella_oxytoca_RHBSTW-00651
QLT66611_1	GCA_013737205.1	571	cellular organisms;Bacteria;Proteobacteria;Gammaproteobacteria;Enterobacterales;Enterobacteriaceae;Klebsiella/Raoultella group;Klebsiella;Klebsiella oxytoca	Klebsiella_oxytoca_RHBSTW-00452
QLW05212_1	GCA_013743505.1	158836	cellular organisms;Bacteria;Proteobacteria;Gammaproteobacteria;Enterobacterales;Enterobacteriaceae;Enterobacter;Enterobacter cloacae complex;Enterobacter hormaechei	Enterobacter_hormaechei_RHBSTW-00218
QLX17350_1	GCA_013747515.1	571	cellular organisms;Bacteria;Proteobacteria;Gammaproteobacteria;Enterobacterales;Enterobacteriaceae;Klebsiella/Raoultella group;Klebsiella;Klebsiella oxytoca	Klebsiella_oxytoca_RHBSTW-00529
QLW22962_1	GCA_013750175.1	550	cellular organisms;Bacteria;Proteobacteria;Gammaproteobacteria;Enterobacterales;Enterobacteriaceae;Enterobacter;Enterobacter cloacae complex;Enterobacter cloacae	Enterobacter_cloacae_RHBSTW-00399
QLW91591_1	GCA_013751295.1	571	cellular organisms;Bacteria;Proteobacteria;Gammaproteobacteria;Enterobacterales;Enterobacteriaceae;Klebsiella/Raoultella group;Klebsiella;Klebsiella oxytoca	Klebsiella_oxytoca_RHBSTW-00365
QLX90396_1	GCA_013784845.1	571	cellular organisms;Bacteria;Proteobacteria;Gammaproteobacteria;Enterobacterales;Enterobacteriaceae;Klebsiella/Raoultella group;Klebsiella;Klebsiella oxytoca	Klebsiella_oxytoca_RHBSTW-00493
BBV29782_1	GCA_015134625.1	546	cellular organisms;Bacteria;Proteobacteria;Gammaproteobacteria;Enterobacterales;Enterobacteriaceae;Citrobacter;Citrobacter freundii complex;Citrobacter freundii	Citrobacter_freundii_STW0522-01
BBV29783_1	GCA_015134625.1	546	cellular organisms;Bacteria;Proteobacteria;Gammaproteobacteria;Enterobacterales;Enterobacteriaceae;Citrobacter;Citrobacter freundii complex;Citrobacter freundii	Citrobacter_freundii_STW0522-01
BBV32417_1	GCA_015134625.1	546	cellular organisms;Bacteria;Proteobacteria;Gammaproteobacteria;Enterobacterales;Enterobacteriaceae;Citrobacter;Citrobacter freundii complex;Citrobacter freundii	Citrobacter_freundii_STW0522-01
BBV34796_1	GCA_015134795.1	546	cellular organisms;Bacteria;Proteobacteria;Gammaproteobacteria;Enterobacterales;Enterobacteriaceae;Citrobacter;Citrobacter freundii complex;Citrobacter freundii	Citrobacter_freundii_STW0522-19
BBV34797_1	GCA_015134795.1	546	cellular organisms;Bacteria;Proteobacteria;Gammaproteobacteria;Enterobacterales;Enterobacteriaceae;Citrobacter;Citrobacter freundii complex;Citrobacter freundii	Citrobacter_freundii_STW0522-19
BBV37428_1	GCA_015134795.1	546	cellular organisms;Bacteria;Proteobacteria;Gammaproteobacteria;Enterobacterales;Enterobacteriaceae;Citrobacter;Citrobacter freundii complex;Citrobacter freundii	Citrobacter_freundii_STW0522-19
BBW29462_1	GCA_015137855.1	550	cellular organisms;Bacteria;Proteobacteria;Gammaproteobacteria;Enterobacterales;Enterobacteriaceae;Enterobacter;Enterobacter cloacae complex;Enterobacter cloacae	Enterobacter_cloacae_STN0717-60
BCT12305_1	GCA_017347405.1	550	cellular organisms;Bacteria;Proteobacteria;Gammaproteobacteria;Enterobacterales;Enterobacteriaceae;Enterobacter;Enterobacter cloacae complex;Enterobacter cloacae	Enterobacter_cloacae_En37
BCT15562_1	GCA_017347405.1	550	cellular organisms;Bacteria;Proteobacteria;Gammaproteobacteria;Enterobacterales;Enterobacteriaceae;Enterobacter;Enterobacter cloacae complex;Enterobacter cloacae	Enterobacter_cloacae_En37
BCX40652_1	GCA_019973815.1	562	cellular organisms;Bacteria;Proteobacteria;Gammaproteobacteria;Enterobacterales;Enterobacteriaceae;Escherichia;Escherichia coli	Escherichia_coli_FUJ80155
UBI16655_1	GCA_020099315.1	1914243	cellular organisms;Bacteria;Proteobacteria;Gammaproteobacteria;Enterobacterales;Enterobacteriaceae;Citrobacter;Citrobacter europaeus	Citrobacter_europaeus_FDAARGOS_1490
UBR53908_1	GCA_020172745.1	573	cellular organisms;Bacteria;Proteobacteria;Gammaproteobacteria;Enterobacterales;Enterobacteriaceae;Klebsiella/Raoultella group;Klebsiella;Klebsiella pneumoniae	Klebsiella_pneumoniae_b1-2L
UDR02487_1	GCA_020683225.1	546	cellular organisms;Bacteria;Proteobacteria;Gammaproteobacteria;Enterobacterales;Enterobacteriaceae;Citrobacter;Citrobacter freundii complex;Citrobacter freundii	Citrobacter_freundii_Cf.1
UDR01387_1	GCA_020683225.1	546	cellular organisms;Bacteria;Proteobacteria;Gammaproteobacteria;Enterobacterales;Enterobacteriaceae;Citrobacter;Citrobacter freundii complex;Citrobacter freundii	Citrobacter_freundii_Cf.1
UEG10138_1	GCA_020771755.1	287	cellular organisms;Bacteria;Proteobacteria;Gammaproteobacteria;Pseudomonadales;Pseudomonadaceae;Pseudomonas;Pseudomonas aeruginosa group;Pseudomonas aeruginosa	Pseudomonas_aeruginosa
UEG10139_1	GCA_020771755.1	287	cellular organisms;Bacteria;Proteobacteria;Gammaproteobacteria;Pseudomonadales;Pseudomonadaceae;Pseudomonas;Pseudomonas aeruginosa group;Pseudomonas aeruginosa	Pseudomonas_aeruginosa
SBW80382_1	GCA_900092355.1	76761	cellular organisms;Bacteria;Proteobacteria;Gammaproteobacteria;Pseudomonadales;Pseudomonadaceae;Pseudomonas;Pseudomonas fluorescens group;Pseudomonas veronii	Pseudomonas_veronii_1YdBTEX2
NP_414552_1	GCF_000005845.2	562	cellular organisms;Bacteria;Proteobacteria;Gammaproteobacteria;Enterobacterales;Enterobacteriaceae;Escherichia;Escherichia coli	Escherichia_coli_K-12_sub_MG1655
NP_705971_1	GCF_000006925.2	623	cellular organisms;Bacteria;Proteobacteria;Gammaproteobacteria;Enterobacterales;Enterobacteriaceae;Shigella;Shigella flexneri	Shigella_flexneri_2a_301
NP_459015_1	GCF_000006945.2	28901	cellular organisms;Bacteria;Proteobacteria;Gammaproteobacteria;Enterobacterales;Enterobacteriaceae;Salmonella;Salmonella enterica	Salmonella_enterica_sub_enterica_serovar_Typhimurium_LT2
WP_001102351_1	GCF_000007405.1	623	cellular organisms;Bacteria;Proteobacteria;Gammaproteobacteria;Enterobacterales;Enterobacteriaceae;Shigella;Shigella flexneri	Shigella_flexneri_2a_2457T
WP_001102391_1	GCF_000007445.1	562	cellular organisms;Bacteria;Proteobacteria;Gammaproteobacteria;Enterobacterales;Enterobacteriaceae;Escherichia;Escherichia coli	Escherichia_coli_CFT073
WP_001103477_1	GCF_000007545.1	28901	cellular organisms;Bacteria;Proteobacteria;Gammaproteobacteria;Enterobacterales;Enterobacteriaceae;Salmonella;Salmonella enterica	Salmonella_enterica_sub_enterica_serovar_Typhi_Ty2
WP_001538889_1	GCF_000008105.1	28901	cellular organisms;Bacteria;Proteobacteria;Gammaproteobacteria;Enterobacterales;Enterobacteriaceae;Salmonella;Salmonella enterica	Salmonella_enterica_sub_enterica_serovar_Choleraesuis_SC-B67
WP_000323695_1	GCF_000008525.1	210	cellular organisms;Bacteria;Proteobacteria;delta/epsilon subdivisions;Epsilonproteobacteria;Campylobacterales;Helicobacteraceae;Helicobacter;Helicobacter pylori	Helicobacter_pylori_26695
NP_308038_1	GCF_000008865.2	562	cellular organisms;Bacteria;Proteobacteria;Gammaproteobacteria;Enterobacterales;Enterobacteriaceae;Escherichia;Escherichia coli	Escherichia_coli_O157_H7_Sakai_Sakai_sub_RIMD_0509952
WP_043205190_1	GCF_000009225.2	294	cellular organisms;Bacteria;Proteobacteria;Gammaproteobacteria;Pseudomonadales;Pseudomonadaceae;Pseudomonas;Pseudomonas fluorescens group;Pseudomonas fluorescens	Pseudomonas_fluorescens_SBW25
WP_001103477_1	GCF_000009505.1	28901	cellular organisms;Bacteria;Proteobacteria;Gammaproteobacteria;Enterobacterales;Enterobacteriaceae;Salmonella;Salmonella enterica	Salmonella_enterica_sub_enterica_serovar_Enteritidis_P125109
WP_001102353_1	GCF_000009565.1	562	cellular organisms;Bacteria;Proteobacteria;Gammaproteobacteria;Enterobacterales;Enterobacteriaceae;Escherichia;Escherichia coli	Escherichia_coli_BL21_DE3_BL21DE3
WP_044521878_1	GCF_000009705.1	103690	cellular organisms;Bacteria;Terrabacteria group;Cyanobacteria/Melainabacteria group;Cyanobacteria;Nostocales;Nostocaceae;Nostoc;unclassified Nostoc;Nostoc sp. PCC 7120 = FACHB-418	Nostoc_PCC_7120_FACHB-418
WP_004146011_1	GCF_000009885.1	573	cellular organisms;Bacteria;Proteobacteria;Gammaproteobacteria;Enterobacterales;Enterobacteriaceae;Klebsiella/Raoultella group;Klebsiella;Klebsiella pneumoniae	Klebsiella_pneumoniae_sub_pneumoniae_NTUH-K2044
WP_011243684_1	GCF_000010065.1	32046	cellular organisms;Bacteria;Terrabacteria group;Cyanobacteria/Melainabacteria group;Cyanobacteria;Synechococcales;Synechococcaceae;Synechococcus;Synechococcus elongatus	Synechococcus_elongatus_PCC_6301
WP_001102378_1	GCF_000010385.1	562	cellular organisms;Bacteria;Proteobacteria;Gammaproteobacteria;Enterobacterales;Enterobacteriaceae;Escherichia;Escherichia coli	Escherichia_coli_SE11
WP_001102393_1	GCF_000010485.1	562	cellular organisms;Bacteria;Proteobacteria;Gammaproteobacteria;Enterobacterales;Enterobacteriaceae;Escherichia;Escherichia coli	Escherichia_coli_SE15
WP_001102379_1	GCF_000010745.1	562	cellular organisms;Bacteria;Proteobacteria;Gammaproteobacteria;Enterobacterales;Enterobacteriaceae;Escherichia;Escherichia coli	Escherichia_coli_O103_H2_12009
WP_001102383_1	GCF_000010765.1	562	cellular organisms;Bacteria;Proteobacteria;Gammaproteobacteria;Enterobacterales;Enterobacteriaceae;Escherichia;Escherichia coli	Escherichia_coli_O111_H-_11128
WP_164920905_1	GCF_000011345.1	146786	cellular organisms;Bacteria;Terrabacteria group;Cyanobacteria/Melainabacteria group;Cyanobacteria;Pseudanabaenales;Thermosynechococcaceae;Thermosynechococcus;Thermosynechococcus vestitus	Thermosynechococcus_vestitus_BP-1
WP_000323686_1	GCF_000011725.1	210	cellular organisms;Bacteria;Proteobacteria;delta/epsilon subdivisions;Epsilonproteobacteria;Campylobacterales;Helicobacteraceae;Helicobacter;Helicobacter pylori	Helicobacter_pylori_51
WP_001103477_1	GCF_000011885.1	28901	cellular organisms;Bacteria;Proteobacteria;Gammaproteobacteria;Enterobacterales;Enterobacteriaceae;Salmonella;Salmonella enterica	Salmonella_enterica_sub_enterica_serovar_Paratyphi_A_ATCC_9150
WP_001102350_1	GCF_000012005.1	622	cellular organisms;Bacteria;Proteobacteria;Gammaproteobacteria;Enterobacterales;Enterobacteriaceae;Shigella;Shigella dysenteriae	Shigella_dysenteriae_Sd197
WP_001102389_1	GCF_000012025.1	621	cellular organisms;Bacteria;Proteobacteria;Gammaproteobacteria;Enterobacterales;Enterobacteriaceae;Shigella;Shigella boydii	Shigella_boydii_Sb227
WP_011550150_1	GCF_000013245.1	210	cellular organisms;Bacteria;Proteobacteria;delta/epsilon subdivisions;Epsilonproteobacteria;Campylobacterales;Helicobacteraceae;Helicobacter;Helicobacter pylori	Helicobacter_pylori_HPAG1
WP_001102393_1	GCF_000013265.1	562	cellular organisms;Bacteria;Proteobacteria;Gammaproteobacteria;Enterobacterales;Enterobacteriaceae;Escherichia;Escherichia coli	Escherichia_coli_UTI89
WP_001102393_1	GCF_000013305.1	562	cellular organisms;Bacteria;Proteobacteria;Gammaproteobacteria;Enterobacterales;Enterobacteriaceae;Escherichia;Escherichia coli	Escherichia_coli_536
WP_001102352_1	GCF_000013585.1	623	cellular organisms;Bacteria;Proteobacteria;Gammaproteobacteria;Enterobacterales;Enterobacteriaceae;Shigella;Shigella flexneri	Shigella_flexneri_5_8401
WP_001102393_1	GCF_000014845.1	562	cellular organisms;Bacteria;Proteobacteria;Gammaproteobacteria;Enterobacterales;Enterobacteriaceae;Escherichia;Escherichia coli	Escherichia_coli_APEC_O1
WP_001103477_1	GCF_000016045.1	28901	cellular organisms;Bacteria;Proteobacteria;Gammaproteobacteria;Enterobacterales;Enterobacteriaceae;Salmonella;Salmonella enterica	Salmonella_enterica_sub_enterica_serovar_Newport_SL254
WP_004146011_1	GCF_000016305.1	573	cellular organisms;Bacteria;Proteobacteria;Gammaproteobacteria;Enterobacterales;Enterobacteriaceae;Klebsiella/Raoultella group;Klebsiella;Klebsiella pneumoniae	Klebsiella_pneumoniae_sub_pneumoniae_MGH_78578_ATCC_700721
WP_001102383_1	GCF_000017745.1	562	cellular organisms;Bacteria;Proteobacteria;Gammaproteobacteria;Enterobacterales;Enterobacteriaceae;Escherichia;Escherichia coli	Escherichia_coli_O139_H28_E24377A
WP_001102383_1	GCF_000017765.1	562	cellular organisms;Bacteria;Proteobacteria;Gammaproteobacteria;Enterobacterales;Enterobacteriaceae;Escherichia;Escherichia coli	Escherichia_coli_HS
WP_001102353_1	GCF_000017985.1	562	cellular organisms;Bacteria;Proteobacteria;Gammaproteobacteria;Enterobacterales;Enterobacteriaceae;Escherichia;Escherichia coli	Escherichia_coli_B_REL606
WP_001103477_1	GCF_000018385.1	28901	cellular organisms;Bacteria;Proteobacteria;Gammaproteobacteria;Enterobacterales;Enterobacteriaceae;Salmonella;Salmonella enterica	Salmonella_enterica_sub_enterica_serovar_Paratyphi_C_RKS4594
WP_001103476_1	GCF_000018705.1	28901	cellular organisms;Bacteria;Proteobacteria;Gammaproteobacteria;Enterobacterales;Enterobacteriaceae;Salmonella;Salmonella enterica	Salmonella_enterica_sub_enterica_serovar_Paratyphi_B_SPB7
WP_001102358_1	GCF_000019385.1	562	cellular organisms;Bacteria;Proteobacteria;Gammaproteobacteria;Enterobacterales;Enterobacteriaceae;Escherichia;Escherichia coli	Escherichia_coli_ATCC_8739
WP_008807500_1	GCF_000019565.1	244366	cellular organisms;Bacteria;Proteobacteria;Gammaproteobacteria;Enterobacterales;Enterobacteriaceae;Klebsiella/Raoultella group;Klebsiella;Klebsiella variicola	Klebsiella_variicola_342
WP_041565625_1	GCF_000020025.1	272131	cellular organisms;Bacteria;Terrabacteria group;Cyanobacteria/Melainabacteria group;Cyanobacteria;Nostocales;Nostocaceae;Nostoc;Nostoc punctiforme	Nostoc_punctiforme_PCC_73102_ATCC_29133
WP_001102357_1	GCF_000020185.1	621	cellular organisms;Bacteria;Proteobacteria;Gammaproteobacteria;Enterobacterales;Enterobacteriaceae;Shigella;Shigella boydii	Shigella_boydii_CDC_3083-94_BS512
WP_001103477_1	GCF_000020705.1	28901	cellular organisms;Bacteria;Proteobacteria;Gammaproteobacteria;Enterobacterales;Enterobacteriaceae;Salmonella;Salmonella enterica	Salmonella_enterica_sub_enterica_serovar_Heidelberg_SL476
WP_001103472_1	GCF_000020745.1	28901	cellular organisms;Bacteria;Proteobacteria;Gammaproteobacteria;Enterobacterales;Enterobacteriaceae;Salmonella;Salmonella enterica	Salmonella_enterica_sub_enterica_serovar_Schwarzengrund_CVM19633
WP_001103477_1	GCF_000020885.1	28901	cellular organisms;Bacteria;Proteobacteria;Gammaproteobacteria;Enterobacterales;Enterobacteriaceae;Salmonella;Salmonella enterica	Salmonella_enterica_sub_enterica_serovar_Agona_SL483
WP_001103477_1	GCF_000020925.1	28901	cellular organisms;Bacteria;Proteobacteria;Gammaproteobacteria;Enterobacterales;Enterobacteriaceae;Salmonella;Salmonella enterica	Salmonella_enterica_sub_enterica_serovar_Dublin_CT_02021853
WP_001102370_1	GCF_000021125.1	562	cellular organisms;Bacteria;Proteobacteria;Gammaproteobacteria;Enterobacterales;Enterobacteriaceae;Escherichia;Escherichia coli	Escherichia_coli_O157_H7_EC4115
WP_227808898_1	GCF_000021465.1	210	cellular organisms;Bacteria;Proteobacteria;delta/epsilon subdivisions;Epsilonproteobacteria;Campylobacterales;Helicobacteraceae;Helicobacter;Helicobacter pylori	Helicobacter_pylori_P12
WP_012569490_1	GCF_000021465.1	210	cellular organisms;Bacteria;Proteobacteria;delta/epsilon subdivisions;Epsilonproteobacteria;Campylobacterales;Helicobacteraceae;Helicobacter;Helicobacter pylori	Helicobacter_pylori_P12
WP_001103477_1	GCF_000022165.1	28901	cellular organisms;Bacteria;Proteobacteria;Gammaproteobacteria;Enterobacterales;Enterobacteriaceae;Salmonella;Salmonella enterica	Salmonella_enterica_sub_enterica_serovar_Typhimurium_14028S
WP_001102370_1	GCF_000022225.1	562	cellular organisms;Bacteria;Proteobacteria;Gammaproteobacteria;Enterobacterales;Enterobacteriaceae;Escherichia;Escherichia coli	Escherichia_coli_O157_H7_TW14359
WP_001102351_1	GCF_000022245.1	623	cellular organisms;Bacteria;Proteobacteria;Gammaproteobacteria;Enterobacterales;Enterobacteriaceae;Shigella;Shigella flexneri	Shigella_flexneri_2002017
WP_001102353_1	GCF_000022665.1	562	cellular organisms;Bacteria;Proteobacteria;Gammaproteobacteria;Enterobacterales;Enterobacteriaceae;Escherichia;Escherichia coli	Escherichia_coli_BL21_DE3_BL21DE3
WP_001102368_1	GCF_000023365.1	562	cellular organisms;Bacteria;Proteobacteria;Gammaproteobacteria;Enterobacterales;Enterobacteriaceae;Escherichia;Escherichia coli	Escherichia_coli_DH1
WP_001102353_1	GCF_000023665.1	562	cellular organisms;Bacteria;Proteobacteria;Gammaproteobacteria;Enterobacterales;Enterobacteriaceae;Escherichia;Escherichia coli	Escherichia_coli_BL21-Gold_DE3_pLysS_AG_BL21-GoldDE3pLysS_AG
WP_001102370_1	GCF_000025165.1	562	cellular organisms;Bacteria;Proteobacteria;Gammaproteobacteria;Enterobacterales;Enterobacteriaceae;Escherichia;Escherichia coli	Escherichia_coli_O55_H7_CB9615
WP_196776559_1	GCF_000025425.1	197	cellular organisms;Bacteria;Proteobacteria;delta/epsilon subdivisions;Epsilonproteobacteria;Campylobacterales;Campylobacteraceae;Campylobacter;Campylobacter jejuni	Campylobacter_jejuni_sub_jejuni_IA3902
WP_012968976_1	GCF_000025465.1	244366	cellular organisms;Bacteria;Proteobacteria;Gammaproteobacteria;Enterobacterales;Enterobacteriaceae;Klebsiella/Raoultella group;Klebsiella;Klebsiella variicola	Klebsiella_variicola_At-22
WP_001102393_1	GCF_000025745.1	562	cellular organisms;Bacteria;Proteobacteria;Gammaproteobacteria;Enterobacterales;Enterobacteriaceae;Escherichia;Escherichia coli	Escherichia_coli_IHE3034
WP_001102379_1	GCF_000026245.1	562	cellular organisms;Bacteria;Proteobacteria;Gammaproteobacteria;Enterobacterales;Enterobacteriaceae;Escherichia;Escherichia coli	Escherichia_coli_55989
WP_001102379_1	GCF_000026265.1	562	cellular organisms;Bacteria;Proteobacteria;Gammaproteobacteria;Enterobacterales;Enterobacteriaceae;Escherichia;Escherichia coli	Escherichia_coli_IAI1
WP_001102393_1	GCF_000026285.1	562	cellular organisms;Bacteria;Proteobacteria;Gammaproteobacteria;Enterobacterales;Enterobacteriaceae;Escherichia;Escherichia coli	Escherichia_coli_S88
WP_001102376_1	GCF_000026345.1	562	cellular organisms;Bacteria;Proteobacteria;Gammaproteobacteria;Enterobacterales;Enterobacteriaceae;Escherichia;Escherichia coli	Escherichia_coli_IAI39
WP_001102397_1	GCF_000026545.1	562	cellular organisms;Bacteria;Proteobacteria;Gammaproteobacteria;Enterobacterales;Enterobacteriaceae;Escherichia;Escherichia coli	Escherichia_coli_O127_H6_E234869
WP_001103477_1	GCF_000026565.1	28901	cellular organisms;Bacteria;Proteobacteria;Gammaproteobacteria;Enterobacterales;Enterobacteriaceae;Salmonella;Salmonella enterica	Salmonella_enterica_sub_enterica_serovar_Paratyphi_A_AKU_12601
WP_001103477_1	GCF_000027025.1	28901	cellular organisms;Bacteria;Proteobacteria;Gammaproteobacteria;Enterobacterales;Enterobacteriaceae;Salmonella;Salmonella enterica	Salmonella_enterica_sub_enterica_serovar_Typhimurium_D23580
WP_001102383_1	GCF_000091005.1	562	cellular organisms;Bacteria;Proteobacteria;Gammaproteobacteria;Enterobacterales;Enterobacteriaceae;Escherichia;Escherichia coli	Escherichia_coli_O26_H11_11368
WP_041200487_1	GCF_000091345.1	210	cellular organisms;Bacteria;Proteobacteria;delta/epsilon subdivisions;Epsilonproteobacteria;Campylobacterales;Helicobacteraceae;Helicobacter;Helicobacter pylori	Helicobacter_pylori_B38
WP_001102391_1	GCF_000148365.1	562	cellular organisms;Bacteria;Proteobacteria;Gammaproteobacteria;Enterobacterales;Enterobacteriaceae;Escherichia;Escherichia coli	Escherichia_coli_ABU_83972
WP_001102393_1	GCF_000148605.1	562	cellular organisms;Bacteria;Proteobacteria;Gammaproteobacteria;Enterobacterales;Enterobacteriaceae;Escherichia;Escherichia coli	Escherichia_coli_UM146
WP_001102401_1	GCF_000167875.2	562	cellular organisms;Bacteria;Proteobacteria;Gammaproteobacteria;Enterobacterales;Enterobacteriaceae;Escherichia;Escherichia coli	Escherichia_coli_E110019
WP_001102393_1	GCF_000183345.1	562	cellular organisms;Bacteria;Proteobacteria;Gammaproteobacteria;Enterobacterales;Enterobacteriaceae;Escherichia;Escherichia coli	Escherichia_coli_O83_H1_NRG_857C
WP_001102383_1	GCF_000184185.1	562	cellular organisms;Bacteria;Proteobacteria;Gammaproteobacteria;Enterobacterales;Enterobacteriaceae;Escherichia;Escherichia coli	Escherichia_coli_W
WP_000323685_1	GCF_000185185.1	210	cellular organisms;Bacteria;Proteobacteria;delta/epsilon subdivisions;Epsilonproteobacteria;Campylobacterales;Helicobacteraceae;Helicobacter;Helicobacter pylori	Helicobacter_pylori_India7
WP_000323681_1	GCF_000185205.1	210	cellular organisms;Bacteria;Proteobacteria;delta/epsilon subdivisions;Epsilonproteobacteria;Campylobacterales;Helicobacteraceae;Helicobacter;Helicobacter pylori	Helicobacter_pylori_Gambia9424
WP_001103477_1	GCF_000188735.1	28901	cellular organisms;Bacteria;Proteobacteria;Gammaproteobacteria;Enterobacterales;Enterobacteriaceae;Salmonella;Salmonella enterica	Salmonella_enterica_sub_enterica_serovar_Typhimurium_ST474
WP_001103472_1	GCF_000188955.2	28901	cellular organisms;Bacteria;Proteobacteria;Gammaproteobacteria;Enterobacterales;Enterobacteriaceae;Salmonella;Salmonella enterica	Salmonella_enterica_sub_enterica_serovar_Montevideo_507440-20
WP_001103477_1	GCF_000195995.1	28901	cellular organisms;Bacteria;Proteobacteria;Gammaproteobacteria;Enterobacterales;Enterobacteriaceae;Salmonella;Salmonella enterica	Salmonella_enterica_sub_enterica_serovar_Typhi_CT18
WP_001102383_1	GCF_000210475.1	562	cellular organisms;Bacteria;Proteobacteria;Gammaproteobacteria;Enterobacterales;Enterobacteriaceae;Escherichia;Escherichia coli	Escherichia_coli_ETEC_H10407
WP_001103477_1	GCF_000210855.2	28901	cellular organisms;Bacteria;Proteobacteria;Gammaproteobacteria;Enterobacterales;Enterobacteriaceae;Salmonella;Salmonella enterica	Salmonella_enterica_sub_enterica_serovar_Typhimurium_SL1344
WP_001102383_1	GCF_000212715.2	562	cellular organisms;Bacteria;Proteobacteria;Gammaproteobacteria;Enterobacterales;Enterobacteriaceae;Escherichia;Escherichia coli	Escherichia_coli_UMNK88
WP_001103477_1	GCF_000213635.1	28901	cellular organisms;Bacteria;Proteobacteria;Gammaproteobacteria;Enterobacterales;Enterobacteriaceae;Salmonella;Salmonella enterica	Salmonella_enterica_sub_enterica_serovar_Typhimurium_UK-1
WP_004146011_1	GCF_000220485.1	573	cellular organisms;Bacteria;Proteobacteria;Gammaproteobacteria;Enterobacterales;Enterobacteriaceae;Klebsiella/Raoultella group;Klebsiella;Klebsiella pneumoniae	Klebsiella_pneumoniae_KCTC_2242
WP_000323679_1	GCF_000224575.1	210	cellular organisms;Bacteria;Proteobacteria;delta/epsilon subdivisions;Epsilonproteobacteria;Campylobacterales;Helicobacteraceae;Helicobacter;Helicobacter pylori	Helicobacter_pylori_SNT49_Santal49
WP_001102375_1	GCF_000227625.1	562	cellular organisms;Bacteria;Proteobacteria;Gammaproteobacteria;Enterobacterales;Enterobacteriaceae;Escherichia;Escherichia coli	Escherichia_coli_O7_K1_CE10
WP_001102391_1	GCF_000233875.1	562	cellular organisms;Bacteria;Proteobacteria;Gammaproteobacteria;Enterobacterales;Enterobacteriaceae;Escherichia;Escherichia coli	Escherichia_coli_clone_D_i2
WP_001102391_1	GCF_000233895.1	562	cellular organisms;Bacteria;Proteobacteria;Gammaproteobacteria;Enterobacterales;Enterobacteriaceae;Escherichia;Escherichia coli	Escherichia_coli_clone_D_i14
WP_001103477_1	GCF_000235545.1	28901	cellular organisms;Bacteria;Proteobacteria;Gammaproteobacteria;Enterobacterales;Enterobacteriaceae;Salmonella;Salmonella enterica	Salmonella_enterica_sub_enterica_serovar_Gallinarumpullorum_RKS5078
WP_001103477_1	GCF_000238455.2	28901	cellular organisms;Bacteria;Proteobacteria;Gammaproteobacteria;Enterobacterales;Enterobacteriaceae;Salmonella;Salmonella enterica	Salmonella_enterica_sub_enterica_serovar_Montevideo_42N
YP_005225022_1	GCF_000240185.1	573	cellular organisms;Bacteria;Proteobacteria;Gammaproteobacteria;Enterobacterales;Enterobacteriaceae;Klebsiella/Raoultella group;Klebsiella;Klebsiella pneumoniae	Klebsiella_pneumoniae_sub_pneumoniae_HS11286
WP_014227852_1	GCF_000240325.1	1134687	cellular organisms;Bacteria;Proteobacteria;Gammaproteobacteria;Enterobacterales;Enterobacteriaceae;Klebsiella/Raoultella group;Klebsiella;Klebsiella michiganensis	Klebsiella_michiganensis_KCTC_1686
WP_001103472_1	GCF_000240905.2	28901	cellular organisms;Bacteria;Proteobacteria;Gammaproteobacteria;Enterobacterales;Enterobacteriaceae;Salmonella;Salmonella enterica	Salmonella_enterica_sub_enterica_serovar_Pomona_ATCC_10729
WP_001102370_1	GCF_000245515.1	562	cellular organisms;Bacteria;Proteobacteria;Gammaproteobacteria;Enterobacterales;Enterobacteriaceae;Escherichia;Escherichia coli	Escherichia_coli_O55_H7_RM12579
WP_001103477_1	GCF_000245535.1	28901	cellular organisms;Bacteria;Proteobacteria;Gammaproteobacteria;Enterobacterales;Enterobacteriaceae;Salmonella;Salmonella enterica	Salmonella_enterica_sub_enterica_serovar_Typhi_P-stx-12
WP_001103477_1	GCF_000252875.1	28901	cellular organisms;Bacteria;Proteobacteria;Gammaproteobacteria;Enterobacterales;Enterobacteriaceae;Salmonella;Salmonella enterica	Salmonella_enterica_sub_enterica_serovar_Typhimurium_798
WP_001103482_1	GCF_000252995.1	54736	cellular organisms;Bacteria;Proteobacteria;Gammaproteobacteria;Enterobacterales;Enterobacteriaceae;Salmonella;Salmonella bongori	Salmonella_bongori_NCTC_12419
WP_001102383_1	GCF_000258025.1	562	cellular organisms;Bacteria;Proteobacteria;Gammaproteobacteria;Enterobacterales;Enterobacteriaceae;Escherichia;Escherichia coli	Escherichia_coli_KO11FL
WP_001102383_1	GCF_000258145.1	562	cellular organisms;Bacteria;Proteobacteria;Gammaproteobacteria;Enterobacterales;Enterobacteriaceae;Escherichia;Escherichia coli	Escherichia_coli_W
WP_001103477_1	GCF_000258365.1	28901	cellular organisms;Bacteria;Proteobacteria;Gammaproteobacteria;Enterobacterales;Enterobacteriaceae;Salmonella;Salmonella enterica	Salmonella_enterica_sub_enterica_serovar_Heidelberg_B182
WP_080012009_1	GCF_000259235.1	210	cellular organisms;Bacteria;Proteobacteria;delta/epsilon subdivisions;Epsilonproteobacteria;Campylobacterales;Helicobacteraceae;Helicobacter;Helicobacter pylori	Helicobacter_pylori_HUP-B14
WP_000323712_1	GCF_000259235.1	210	cellular organisms;Bacteria;Proteobacteria;delta/epsilon subdivisions;Epsilonproteobacteria;Campylobacterales;Helicobacteraceae;Helicobacter;Helicobacter pylori	Helicobacter_pylori_HUP-B14
WP_080011988_1	GCF_000259235.1	210	cellular organisms;Bacteria;Proteobacteria;delta/epsilon subdivisions;Epsilonproteobacteria;Campylobacterales;Helicobacteraceae;Helicobacter;Helicobacter pylori	Helicobacter_pylori_HUP-B14
WP_014660168_1	GCF_000259275.1	138563	cellular organisms;Bacteria;Proteobacteria;delta/epsilon subdivisions;Epsilonproteobacteria;Campylobacterales;Helicobacteraceae;Helicobacter;Helicobacter cetorum	Helicobacter_cetorum_MIT_99-5656
WP_001102370_1	GCF_000262125.1	562	cellular organisms;Bacteria;Proteobacteria;Gammaproteobacteria;Enterobacterales;Enterobacteriaceae;Escherichia;Escherichia coli	Escherichia_coli_Xuzhou21
WP_014718848_1	GCF_000262325.2	294	cellular organisms;Bacteria;Proteobacteria;Gammaproteobacteria;Pseudomonadales;Pseudomonadaceae;Pseudomonas;Pseudomonas fluorescens group;Pseudomonas fluorescens	Pseudomonas_fluorescens_A506
WP_000323687_1	GCF_000270065.1	210	cellular organisms;Bacteria;Proteobacteria;delta/epsilon subdivisions;Epsilonproteobacteria;Campylobacterales;Helicobacteraceae;Helicobacter;Helicobacter pylori	Helicobacter_pylori_F57
WP_001102368_1	GCF_000270105.1	562	cellular organisms;Bacteria;Proteobacteria;Gammaproteobacteria;Enterobacterales;Enterobacteriaceae;Escherichia;Escherichia coli	Escherichia_coli_DH1
WP_001103477_1	GCF_000271885.2	28901	cellular organisms;Bacteria;Proteobacteria;Gammaproteobacteria;Enterobacterales;Enterobacteriaceae;Salmonella;Salmonella enterica	Salmonella_enterica_sub_enterica_serovar_Newport_Levine_1
WP_001103477_1	GCF_000271905.2	28901	cellular organisms;Bacteria;Proteobacteria;Gammaproteobacteria;Enterobacterales;Enterobacteriaceae;Salmonella;Salmonella enterica	Salmonella_enterica_sub_enterica_serovar_Newport_Levine_15
WP_001103477_1	GCF_000272715.4	28901	cellular organisms;Bacteria;Proteobacteria;Gammaproteobacteria;Enterobacterales;Enterobacteriaceae;Salmonella;Salmonella enterica	Salmonella_enterica_sub_enterica_serovar_Newport_CVM_21550
WP_001103477_1	GCF_000272735.4	28901	cellular organisms;Bacteria;Proteobacteria;Gammaproteobacteria;Enterobacterales;Enterobacteriaceae;Salmonella;Salmonella enterica	Salmonella_enterica_sub_enterica_serovar_Newport_CVM_22513
WP_001103477_1	GCF_000272755.4	28901	cellular organisms;Bacteria;Proteobacteria;Gammaproteobacteria;Enterobacterales;Enterobacteriaceae;Salmonella;Salmonella enterica	Salmonella_enterica_sub_enterica_serovar_Newport_CVM_21538
WP_001103477_1	GCF_000272775.4	28901	cellular organisms;Bacteria;Proteobacteria;Gammaproteobacteria;Enterobacterales;Enterobacteriaceae;Salmonella;Salmonella enterica	Salmonella_enterica_sub_enterica_serovar_Newport_CVM_22425
WP_001103477_1	GCF_000272815.2	28901	cellular organisms;Bacteria;Proteobacteria;Gammaproteobacteria;Enterobacterales;Enterobacteriaceae;Salmonella;Salmonella enterica	Salmonella_enterica_sub_enterica_serovar_Newport_CVM_N18486
WP_001103477_1	GCF_000272835.4	28901	cellular organisms;Bacteria;Proteobacteria;Gammaproteobacteria;Enterobacterales;Enterobacteriaceae;Salmonella;Salmonella enterica	Salmonella_enterica_sub_enterica_serovar_Newport_CVM_N1543
WP_001103477_1	GCF_000272895.2	28901	cellular organisms;Bacteria;Proteobacteria;Gammaproteobacteria;Enterobacterales;Enterobacteriaceae;Salmonella;Salmonella enterica	Salmonella_enterica_sub_enterica_serovar_Newport_CVM_22462
WP_014227852_1	GCF_000276705.2	1134687	cellular organisms;Bacteria;Proteobacteria;Gammaproteobacteria;Enterobacterales;Enterobacteriaceae;Klebsiella/Raoultella group;Klebsiella;Klebsiella michiganensis	Klebsiella_michiganensis_E718
WP_000323675_1	GCF_000277385.1	210	cellular organisms;Bacteria;Proteobacteria;delta/epsilon subdivisions;Epsilonproteobacteria;Campylobacterales;Helicobacteraceae;Helicobacter;Helicobacter pylori	Helicobacter_pylori_Shi169
WP_001103477_1	GCF_000280315.2	28901	cellular organisms;Bacteria;Proteobacteria;Gammaproteobacteria;Enterobacterales;Enterobacteriaceae;Salmonella;Salmonella enterica	Salmonella_enterica_sub_enterica_serovar_Enteritidis_77-1427
WP_007369456_1	GCF_000280495.2	283686	cellular organisms;Bacteria;Proteobacteria;Gammaproteobacteria;Enterobacterales;Enterobacteriaceae;Kosakonia;Kosakonia radicincitans	Kosakonia_radicincitans_DSM_16656
WP_001102393_1	GCF_000284495.1	562	cellular organisms;Bacteria;Proteobacteria;Gammaproteobacteria;Enterobacterales;Enterobacteriaceae;Escherichia;Escherichia coli	Escherichia_coli_LF82
WP_001102393_1	GCF_000285655.3	562	cellular organisms;Bacteria;Proteobacteria;Gammaproteobacteria;Enterobacterales;Enterobacteriaceae;Escherichia;Escherichia coli	Escherichia_coli_O25b_H4-ST131_EC958
WP_004146011_1	GCF_000294365.1	573	cellular organisms;Bacteria;Proteobacteria;Gammaproteobacteria;Enterobacterales;Enterobacteriaceae;Klebsiella/Raoultella group;Klebsiella;Klebsiella pneumoniae	Klebsiella_pneumoniae_sub_pneumoniae_1084
WP_001102379_1	GCF_000299255.1	562	cellular organisms;Bacteria;Proteobacteria;Gammaproteobacteria;Enterobacterales;Enterobacteriaceae;Escherichia;Escherichia coli	Escherichia_coli_O104_H4_2009EL-2050
WP_001102379_1	GCF_000299455.1	562	cellular organisms;Bacteria;Proteobacteria;Gammaproteobacteria;Enterobacterales;Enterobacteriaceae;Escherichia;Escherichia coli	Escherichia_coli_O104_H4_2011C-3493
WP_001102379_1	GCF_000299475.1	562	cellular organisms;Bacteria;Proteobacteria;Gammaproteobacteria;Enterobacterales;Enterobacteriaceae;Escherichia;Escherichia coli	Escherichia_coli_O104_H4_2009EL-2071
WP_017460036_1	GCF_000300455.3	1158459	cellular organisms;Bacteria;Proteobacteria;Gammaproteobacteria;Enterobacterales;Enterobacteriaceae;Kosakonia;Kosakonia sacchari	Kosakonia_sacchari_SP1
WP_196776559_1	GCF_000304375.1	197	cellular organisms;Bacteria;Proteobacteria;delta/epsilon subdivisions;Epsilonproteobacteria;Campylobacterales;Campylobacteraceae;Campylobacter;Campylobacter jejuni	Campylobacter_jejuni_sub_jejuni_NCTC_11168-BN148
WP_000323695_1	GCF_000307795.1	210	cellular organisms;Bacteria;Proteobacteria;delta/epsilon subdivisions;Epsilonproteobacteria;Campylobacterales;Helicobacteraceae;Helicobacter;Helicobacter pylori	Helicobacter_pylori_26695
WP_000323695_1	GCF_000307815.1	210	cellular organisms;Bacteria;Proteobacteria;delta/epsilon subdivisions;Epsilonproteobacteria;Campylobacterales;Helicobacteraceae;Helicobacter;Helicobacter pylori	Helicobacter_pylori_Rif1
WP_000323695_1	GCF_000307835.1	210	cellular organisms;Bacteria;Proteobacteria;delta/epsilon subdivisions;Epsilonproteobacteria;Campylobacterales;Helicobacteraceae;Helicobacter;Helicobacter pylori	Helicobacter_pylori_Rif2
WP_015078571_1	GCF_000312705.1	46234	cellular organisms;Bacteria;Terrabacteria group;Cyanobacteria/Melainabacteria group;Cyanobacteria;Nostocales;Nostocaceae;Anabaena;unclassified Anabaena;Anabaena sp. 90	Anabaena_90
WP_015086490_1	GCF_000315955.1	210	cellular organisms;Bacteria;Proteobacteria;delta/epsilon subdivisions;Epsilonproteobacteria;Campylobacterales;Helicobacteraceae;Helicobacter;Helicobacter pylori	Helicobacter_pylori_Aklavik117
WP_015086491_1	GCF_000315955.1	210	cellular organisms;Bacteria;Proteobacteria;delta/epsilon subdivisions;Epsilonproteobacteria;Campylobacterales;Helicobacteraceae;Helicobacter;Helicobacter pylori	Helicobacter_pylori_Aklavik117
WP_015114549_1	GCF_000316625.1	317936	cellular organisms;Bacteria;Terrabacteria group;Cyanobacteria/Melainabacteria group;Cyanobacteria;Nostocales;Nostocaceae;Nostoc;unclassified Nostoc;Nostoc sp. PCC 7107	Nostoc_PCC_7107
WP_001103477_1	GCF_000329365.2	28901	cellular organisms;Bacteria;Proteobacteria;Gammaproteobacteria;Enterobacterales;Enterobacteriaceae;Salmonella;Salmonella enterica	Salmonella_enterica_sub_enterica_serovar_Enteritidis_CDC_2010K_0968
WP_001103477_1	GCF_000330485.2	28901	cellular organisms;Bacteria;Proteobacteria;Gammaproteobacteria;Enterobacterales;Enterobacteriaceae;Salmonella;Salmonella enterica	Salmonella_enterica_sub_enterica_serovar_Pullorum_ATCC_9120
WP_001102383_1	GCF_000332755.1	562	cellular organisms;Bacteria;Proteobacteria;Gammaproteobacteria;Enterobacterales;Enterobacteriaceae;Escherichia;Escherichia coli	Escherichia_coli_APEC_O78
WP_001917059_1	GCF_000333835.2	210	cellular organisms;Bacteria;Proteobacteria;delta/epsilon subdivisions;Epsilonproteobacteria;Campylobacterales;Helicobacteraceae;Helicobacter;Helicobacter pylori	Helicobacter_pylori_A45
WP_001103477_1	GCF_000335875.2	28901	cellular organisms;Bacteria;Proteobacteria;Gammaproteobacteria;Enterobacterales;Enterobacteriaceae;Salmonella;Salmonella enterica	Salmonella_enterica_sub_enterica_serovar_Enteritidis_18569
WP_015386424_1	GCF_000339015.1	28141	cellular organisms;Bacteria;Proteobacteria;Gammaproteobacteria;Enterobacterales;Enterobacteriaceae;Cronobacter;Cronobacter sakazakii	Cronobacter_sakazakii_SP291_Sp291
WP_001103472_1	GCF_000341425.1	28901	cellular organisms;Bacteria;Proteobacteria;Gammaproteobacteria;Enterobacterales;Enterobacteriaceae;Salmonella;Salmonella enterica	Salmonella_enterica_sub_enterica_serovar_Javiana_CFSAN001992
WP_015428470_1	GCF_000348865.1	210	cellular organisms;Bacteria;Proteobacteria;delta/epsilon subdivisions;Epsilonproteobacteria;Campylobacterales;Helicobacteraceae;Helicobacter;Helicobacter pylori	Helicobacter_pylori_OK113
WP_015429626_1	GCF_000348885.1	210	cellular organisms;Bacteria;Proteobacteria;delta/epsilon subdivisions;Epsilonproteobacteria;Campylobacterales;Helicobacteraceae;Helicobacter;Helicobacter pylori	Helicobacter_pylori_OK310
WP_001103477_1	GCF_000385905.1	28901	cellular organisms;Bacteria;Proteobacteria;Gammaproteobacteria;Enterobacterales;Enterobacteriaceae;Salmonella;Salmonella enterica	Salmonella_enterica_sub_enterica_serovar_Typhi_Ty21a
WP_015645637_1	GCF_000392455.3	210	cellular organisms;Bacteria;Proteobacteria;delta/epsilon subdivisions;Epsilonproteobacteria;Campylobacterales;Helicobacteraceae;Helicobacter;Helicobacter pylori	Helicobacter_pylori_UM032
WP_015645637_1	GCF_000392475.3	210	cellular organisms;Bacteria;Proteobacteria;delta/epsilon subdivisions;Epsilonproteobacteria;Campylobacterales;Helicobacteraceae;Helicobacter;Helicobacter pylori	Helicobacter_pylori_UM299
WP_015643381_1	GCF_000392535.3	210	cellular organisms;Bacteria;Proteobacteria;delta/epsilon subdivisions;Epsilonproteobacteria;Campylobacterales;Helicobacteraceae;Helicobacter;Helicobacter pylori	Helicobacter_pylori_UM066
WP_001103477_1	GCF_000430085.2	28901	cellular organisms;Bacteria;Proteobacteria;Gammaproteobacteria;Enterobacterales;Enterobacteriaceae;Salmonella;Salmonella enterica	Salmonella_enterica_sub_enterica_serovar_Heidelberg_CFSAN002069
WP_001103477_1	GCF_000430105.1	28901	cellular organisms;Bacteria;Proteobacteria;Gammaproteobacteria;Enterobacterales;Enterobacteriaceae;Salmonella;Salmonella enterica	Salmonella_enterica_sub_enterica_serovar_Heidelberg_41578
WP_000257250_1	GCF_000430125.1	28901	cellular organisms;Bacteria;Proteobacteria;Gammaproteobacteria;Enterobacterales;Enterobacteriaceae;Salmonella;Salmonella enterica	Salmonella_enterica_sub_enterica_serovar_Cubana_CFSAN002050
WP_001103477_1	GCF_000430125.1	28901	cellular organisms;Bacteria;Proteobacteria;Gammaproteobacteria;Enterobacterales;Enterobacteriaceae;Salmonella;Salmonella enterica	Salmonella_enterica_sub_enterica_serovar_Cubana_CFSAN002050
WP_001103477_1	GCF_000430145.2	28901	cellular organisms;Bacteria;Proteobacteria;Gammaproteobacteria;Enterobacterales;Enterobacteriaceae;Salmonella;Salmonella enterica	Salmonella_enterica_sub_enterica_serovar_Typhimurium_var._5-_CFSAN001921
WP_001103477_1	GCF_000430165.1	28901	cellular organisms;Bacteria;Proteobacteria;Gammaproteobacteria;Enterobacterales;Enterobacteriaceae;Salmonella;Salmonella enterica	Salmonella_enterica_sub_enterica_serovar_4,5,12_i_-_08-1736
WP_020842581_1	GCF_000439255.1	54736	cellular organisms;Bacteria;Proteobacteria;Gammaproteobacteria;Enterobacterales;Enterobacteriaceae;Salmonella;Salmonella bongori	Salmonella_bongori_N268-08
WP_015645637_1	GCF_000439295.2	210	cellular organisms;Bacteria;Proteobacteria;delta/epsilon subdivisions;Epsilonproteobacteria;Campylobacterales;Helicobacteraceae;Helicobacter;Helicobacter pylori	Helicobacter_pylori_UM298
WP_001103477_1	GCF_000439415.1	28901	cellular organisms;Bacteria;Proteobacteria;Gammaproteobacteria;Enterobacterales;Enterobacteriaceae;Salmonella;Salmonella enterica	Salmonella_enterica_sub_enterica_serovar_Bareilly_CFSAN000189
WP_001103477_1	GCF_000442415.1	28901	cellular organisms;Bacteria;Proteobacteria;Gammaproteobacteria;Enterobacterales;Enterobacteriaceae;Salmonella;Salmonella enterica	Salmonella_enterica_sub_enterica_serovar_Newport_USMARC-S3124.1
WP_001103477_1	GCF_000462995.1	28901	cellular organisms;Bacteria;Proteobacteria;Gammaproteobacteria;Enterobacterales;Enterobacteriaceae;Salmonella;Salmonella enterica	Salmonella_enterica_sub_enterica_serovar_Gallinarumpullorum_CDC1983-67
WP_021292881_1	GCF_000464955.2	562	cellular organisms;Bacteria;Proteobacteria;Gammaproteobacteria;Enterobacterales;Enterobacteriaceae;Escherichia;Escherichia coli	Escherichia_coli_O104_H21_CFSAN002236_ATCC_BAA-178
WP_021441175_1	GCF_000465975.2	573	cellular organisms;Bacteria;Proteobacteria;Gammaproteobacteria;Enterobacterales;Enterobacteriaceae;Klebsiella/Raoultella group;Klebsiella;Klebsiella pneumoniae	Klebsiella_pneumoniae_KP-1
WP_196776559_1	GCF_000466065.2	197	cellular organisms;Bacteria;Proteobacteria;delta/epsilon subdivisions;Epsilonproteobacteria;Campylobacterales;Campylobacteraceae;Campylobacter;Campylobacter jejuni	Campylobacter_jejuni_sub_jejuni_00-2538
WP_196776559_1	GCF_000466075.2	197	cellular organisms;Bacteria;Proteobacteria;delta/epsilon subdivisions;Epsilonproteobacteria;Campylobacterales;Campylobacteraceae;Campylobacter;Campylobacter jejuni	Campylobacter_jejuni_sub_jejuni_00-2544
WP_196776559_1	GCF_000466105.2	197	cellular organisms;Bacteria;Proteobacteria;delta/epsilon subdivisions;Epsilonproteobacteria;Campylobacterales;Campylobacteraceae;Campylobacter;Campylobacter jejuni	Campylobacter_jejuni_sub_jejuni_00-2426
WP_196776559_1	GCF_000466925.3	197	cellular organisms;Bacteria;Proteobacteria;delta/epsilon subdivisions;Epsilonproteobacteria;Campylobacterales;Campylobacteraceae;Campylobacter;Campylobacter jejuni	Campylobacter_jejuni_X
WP_001102383_1	GCF_000468515.1	562	cellular organisms;Bacteria;Proteobacteria;Gammaproteobacteria;Enterobacterales;Enterobacteriaceae;Escherichia;Escherichia coli	Escherichia_coli_LY180
WP_196776559_1	GCF_000468915.2	197	cellular organisms;Bacteria;Proteobacteria;delta/epsilon subdivisions;Epsilonproteobacteria;Campylobacterales;Campylobacteraceae;Campylobacter;Campylobacter jejuni	Campylobacter_jejuni_sub_jejuni_00-2425
WP_001103477_1	GCF_000473275.1	28901	cellular organisms;Bacteria;Proteobacteria;Gammaproteobacteria;Enterobacterales;Enterobacteriaceae;Salmonella;Salmonella enterica	Salmonella_enterica_sub_enterica_serovar_Thompson_RM6836
WP_004146011_1	GCF_000474015.1	573	cellular organisms;Bacteria;Proteobacteria;Gammaproteobacteria;Enterobacterales;Enterobacteriaceae;Klebsiella/Raoultella group;Klebsiella;Klebsiella pneumoniae	Klebsiella_pneumoniae_CG43
WP_028947877_1	GCF_000478825.2	1147	cellular organisms;Bacteria;Terrabacteria group;Cyanobacteria/Melainabacteria group;Cyanobacteria;Synechococcales;Merismopediaceae;Synechocystis;unclassified Synechocystis;Synechocystis sp. PCC 6714	Synechocystis_PCC_6714
WP_001103477_1	GCF_000483715.2	28901	cellular organisms;Bacteria;Proteobacteria;Gammaproteobacteria;Enterobacterales;Enterobacteriaceae;Salmonella;Salmonella enterica	Salmonella_enterica_sub_enterica_serovar_Newport_WA_14882
WP_001103477_1	GCF_000484195.3	28901	cellular organisms;Bacteria;Proteobacteria;Gammaproteobacteria;Enterobacterales;Enterobacteriaceae;Salmonella;Salmonella enterica	Salmonella_enterica_sub_enterica_serovar_Agona_460004_2-1
WP_001103477_1	GCF_000486045.2	28901	cellular organisms;Bacteria;Proteobacteria;Gammaproteobacteria;Enterobacterales;Enterobacteriaceae;Salmonella;Salmonella enterica	Salmonella_enterica_sub_enterica_serovar_Heidelberg_SARA35_SGSC_2215
WP_001103477_1	GCF_000486165.2	28901	cellular organisms;Bacteria;Proteobacteria;Gammaproteobacteria;Enterobacterales;Enterobacteriaceae;Salmonella;Salmonella enterica	Salmonella_enterica_sub_enterica_serovar_Saintpaul_SARA26_SGSC_2206
WP_001103477_1	GCF_000486345.2	28901	cellular organisms;Bacteria;Proteobacteria;Gammaproteobacteria;Enterobacterales;Enterobacteriaceae;Salmonella;Salmonella enterica	Salmonella_enterica_sub_enterica_serovar_Typhimurium_SARA13_SGSC_2193
WP_001103477_1	GCF_000486365.2	28901	cellular organisms;Bacteria;Proteobacteria;Gammaproteobacteria;Enterobacterales;Enterobacteriaceae;Salmonella;Salmonella enterica	Salmonella_enterica_sub_enterica_serovar_Thompson_ATCC_8391
WP_001103478_1	GCF_000486405.2	28901	cellular organisms;Bacteria;Proteobacteria;Gammaproteobacteria;Enterobacterales;Enterobacteriaceae;Salmonella;Salmonella enterica	Salmonella_enterica_sub_enterica_serovar_Tennessee_TXSC_TXSC08-19
WP_001103477_1	GCF_000486445.2	28901	cellular organisms;Bacteria;Proteobacteria;Gammaproteobacteria;Enterobacterales;Enterobacteriaceae;Salmonella;Salmonella enterica	Salmonella_enterica_sub_enterica_serovar_Sloterdijk_ATCC_15791
WP_023137528_1	GCF_000486585.2	28901	cellular organisms;Bacteria;Proteobacteria;Gammaproteobacteria;Enterobacterales;Enterobacteriaceae;Salmonella;Salmonella enterica	Salmonella_enterica_sub_enterica_serovar_Rubislaw_ATCC_10717
WP_001103477_1	GCF_000486725.2	28901	cellular organisms;Bacteria;Proteobacteria;Gammaproteobacteria;Enterobacterales;Enterobacteriaceae;Salmonella;Salmonella enterica	Salmonella_enterica_sub_enterica_serovar_Paratyphi_A_ATCC_11511
WP_001103477_1	GCF_000486765.2	28901	cellular organisms;Bacteria;Proteobacteria;Gammaproteobacteria;Enterobacterales;Enterobacteriaceae;Salmonella;Salmonella enterica	Salmonella_enterica_sub_enterica_serovar_Panama_ATCC_7378
WP_001103472_1	GCF_000486815.2	28901	cellular organisms;Bacteria;Proteobacteria;Gammaproteobacteria;Enterobacterales;Enterobacteriaceae;Salmonella;Salmonella enterica	Salmonella_enterica_sub_enterica_serovar_Oranienburg_0250
WP_001103472_1	GCF_000486855.2	28901	cellular organisms;Bacteria;Proteobacteria;Gammaproteobacteria;Enterobacterales;Enterobacteriaceae;Salmonella;Salmonella enterica	Salmonella_enterica_sub_enterica_serovar_Minnesota_ATCC_49284
WP_023219073_1	GCF_000486915.2	28901	cellular organisms;Bacteria;Proteobacteria;Gammaproteobacteria;Enterobacterales;Enterobacteriaceae;Salmonella;Salmonella enterica	Salmonella_enterica_sub_enterica_serovar_Mbandaka_ATCC_51958
WP_023137528_1	GCF_000487015.2	28901	cellular organisms;Bacteria;Proteobacteria;Gammaproteobacteria;Enterobacterales;Enterobacteriaceae;Salmonella;Salmonella enterica	Salmonella_enterica_sub_enterica_serovar_Muenster_420
WP_023137528_1	GCF_000487035.2	28901	cellular organisms;Bacteria;Proteobacteria;Gammaproteobacteria;Enterobacterales;Enterobacteriaceae;Salmonella;Salmonella enterica	Salmonella_enterica_sub_enterica_serovar_Muenster_0315
WP_001622295_1	GCF_000487155.2	28901	cellular organisms;Bacteria;Proteobacteria;Gammaproteobacteria;Enterobacterales;Enterobacteriaceae;Salmonella;Salmonella enterica	Salmonella_enterica_sub_enterica_serovar_Inverness_ATCC_10720
WP_001103472_1	GCF_000487255.2	28901	cellular organisms;Bacteria;Proteobacteria;Gammaproteobacteria;Enterobacterales;Enterobacteriaceae;Salmonella;Salmonella enterica	Salmonella_enterica_sub_enterica_serovar_Chester_ATCC_11997
WP_001538889_1	GCF_000487295.3	28901	cellular organisms;Bacteria;Proteobacteria;Gammaproteobacteria;Enterobacterales;Enterobacteriaceae;Salmonella;Salmonella enterica	Salmonella_enterica_sub_enterica_serovar_Choleraesuis_ATCC_10708
WP_001103477_1	GCF_000487515.2	28901	cellular organisms;Bacteria;Proteobacteria;Gammaproteobacteria;Enterobacterales;Enterobacteriaceae;Salmonella;Salmonella enterica	Salmonella_enterica_sub_enterica_serovar_Albany_ATCC_51960
WP_001103477_1	GCF_000487575.2	28901	cellular organisms;Bacteria;Proteobacteria;Gammaproteobacteria;Enterobacterales;Enterobacteriaceae;Salmonella;Salmonella enterica	Salmonella_enterica_sub_enterica_serovar_Anatum_ATCC_BAA-1592
WP_001103477_1	GCF_000487615.2	28901	cellular organisms;Bacteria;Proteobacteria;Gammaproteobacteria;Enterobacterales;Enterobacteriaceae;Salmonella;Salmonella enterica	Salmonella_enterica_sub_enterica_serovar_Abony_0014_ATCC_6017
WP_023231147_1	GCF_000487775.1	28901	cellular organisms;Bacteria;Proteobacteria;Gammaproteobacteria;Enterobacterales;Enterobacteriaceae;Salmonella;Salmonella enterica	Salmonella_enterica_sub_enterica_serovar_Bredeney_CFSAN001080
WP_023137528_1	GCF_000487915.2	28901	cellular organisms;Bacteria;Proteobacteria;Gammaproteobacteria;Enterobacterales;Enterobacteriaceae;Salmonella;Salmonella enterica	Salmonella_enterica_sub_enterica_serovar_Abaetetuba_ATCC_35640
WP_001103477_1	GCF_000487935.2	28901	cellular organisms;Bacteria;Proteobacteria;Gammaproteobacteria;Enterobacterales;Enterobacteriaceae;Salmonella;Salmonella enterica	Salmonella_enterica_sub_enterica_serovar_Stanleyville_CFSAN000624_SGSC_2518
WP_001103472_1	GCF_000493295.2	28901	cellular organisms;Bacteria;Proteobacteria;Gammaproteobacteria;Enterobacterales;Enterobacteriaceae;Salmonella;Salmonella enterica	Salmonella_enterica_sub_enterica_serovar_Poona_ATCC_BAA-1673
WP_001103477_1	GCF_000493535.2	28901	cellular organisms;Bacteria;Proteobacteria;Gammaproteobacteria;Enterobacterales;Enterobacteriaceae;Salmonella;Salmonella enterica	Salmonella_enterica_sub_enterica_serovar_Typhimurium_DT2
WP_001102393_1	GCF_000493755.1	562	cellular organisms;Bacteria;Proteobacteria;Gammaproteobacteria;Enterobacterales;Enterobacteriaceae;Escherichia;Escherichia coli	Escherichia_coli_JJ1886
WP_001103477_1	GCF_000494385.3	28901	cellular organisms;Bacteria;Proteobacteria;Gammaproteobacteria;Enterobacterales;Enterobacteriaceae;Salmonella;Salmonella enterica	Salmonella_enterica_sub_enterica_serovar_Agona_392869-2
WP_023518371_1	GCF_000496605.2	287	cellular organisms;Bacteria;Proteobacteria;Gammaproteobacteria;Pseudomonadales;Pseudomonadaceae;Pseudomonas;Pseudomonas aeruginosa group;Pseudomonas aeruginosa	Pseudomonas_aeruginosa_PA1
WP_033937912_1	GCF_000496605.2	287	cellular organisms;Bacteria;Proteobacteria;Gammaproteobacteria;Pseudomonadales;Pseudomonadaceae;Pseudomonas;Pseudomonas aeruginosa group;Pseudomonas aeruginosa	Pseudomonas_aeruginosa_PA1
WP_033937912_1	GCF_000496645.1	287	cellular organisms;Bacteria;Proteobacteria;Gammaproteobacteria;Pseudomonadales;Pseudomonadaceae;Pseudomonas;Pseudomonas aeruginosa group;Pseudomonas aeruginosa	Pseudomonas_aeruginosa_PA1R
WP_023518371_1	GCF_000496645.1	287	cellular organisms;Bacteria;Proteobacteria;Gammaproteobacteria;Pseudomonadales;Pseudomonadaceae;Pseudomonas;Pseudomonas aeruginosa group;Pseudomonas aeruginosa	Pseudomonas_aeruginosa_PA1R
WP_003013500_1	GCF_000498315.1	210	cellular organisms;Bacteria;Proteobacteria;delta/epsilon subdivisions;Epsilonproteobacteria;Campylobacterales;Helicobacteraceae;Helicobacter;Helicobacter pylori	Helicobacter_pylori_BM012A
WP_003013500_1	GCF_000498335.1	210	cellular organisms;Bacteria;Proteobacteria;delta/epsilon subdivisions;Epsilonproteobacteria;Campylobacterales;Helicobacteraceae;Helicobacter;Helicobacter pylori	Helicobacter_pylori_BM012S
WP_001103477_1	GCF_000503845.1	28901	cellular organisms;Bacteria;Proteobacteria;Gammaproteobacteria;Enterobacterales;Enterobacteriaceae;Salmonella;Salmonella enterica	Salmonella_enterica_sub_enterica_serovar_Agona_24249
WP_001103477_1	GCF_000505365.2	28901	cellular organisms;Bacteria;Proteobacteria;Gammaproteobacteria;Enterobacterales;Enterobacteriaceae;Salmonella;Salmonella enterica	Salmonella_enterica_sub_enterica_serovar_Cerro_CFSAN001588
WP_001103477_1	GCF_000505705.1	28901	cellular organisms;Bacteria;Proteobacteria;Gammaproteobacteria;Enterobacterales;Enterobacteriaceae;Salmonella;Salmonella enterica	Salmonella_enterica_sub_enterica_serovar_Heidelberg_CFSAN002064
WP_041160905_1	GCF_000508205.1	1415630	cellular organisms;Bacteria;Proteobacteria;Gammaproteobacteria;Pseudomonadales;Pseudomonadaceae;Pseudomonas;unclassified Pseudomonas;Pseudomonas sp. TKP	Pseudomonas_TKP
WP_001102345_1	GCF_000512125.1	208962	cellular organisms;Bacteria;Proteobacteria;Gammaproteobacteria;Enterobacterales;Enterobacteriaceae;Escherichia;Escherichia albertii	Escherichia_albertii_KF1
WP_025368455_1	GCF_000512165.1	573	cellular organisms;Bacteria;Proteobacteria;Gammaproteobacteria;Enterobacterales;Enterobacteriaceae;Klebsiella/Raoultella group;Klebsiella;Klebsiella pneumoniae	Klebsiella_pneumoniae_sub_pneumoniae_Kp13
WP_001102364_1	GCF_000520035.1	562	cellular organisms;Bacteria;Proteobacteria;Gammaproteobacteria;Enterobacterales;Enterobacteriaceae;Escherichia;Escherichia coli	Escherichia_coli_O145_H28_RM13514
WP_001102364_1	GCF_000520055.1	562	cellular organisms;Bacteria;Proteobacteria;Gammaproteobacteria;Enterobacterales;Enterobacteriaceae;Escherichia;Escherichia coli	Escherichia_coli_O145_H28_RM13516
WP_025798980_1	GCF_000597785.2	569	cellular organisms;Bacteria;Proteobacteria;Gammaproteobacteria;Enterobacterales;Hafniaceae;Hafnia;Hafnia alvei	Hafnia_alvei_FB1
WP_001102358_1	GCF_000597845.1	562	cellular organisms;Bacteria;Proteobacteria;Gammaproteobacteria;Enterobacterales;Enterobacteriaceae;Escherichia;Escherichia coli	Escherichia_coli_ST540
WP_001102358_1	GCF_000599625.1	562	cellular organisms;Bacteria;Proteobacteria;Gammaproteobacteria;Enterobacterales;Enterobacteriaceae;Escherichia;Escherichia coli	Escherichia_coli_ST540
WP_001102358_1	GCF_000599645.1	562	cellular organisms;Bacteria;Proteobacteria;Gammaproteobacteria;Enterobacterales;Enterobacteriaceae;Escherichia;Escherichia coli	Escherichia_coli_ST540
WP_000323691_1	GCF_000600125.1	210	cellular organisms;Bacteria;Proteobacteria;delta/epsilon subdivisions;Epsilonproteobacteria;Campylobacterales;Helicobacteraceae;Helicobacter;Helicobacter pylori	Helicobacter_pylori_oki128
WP_000323691_1	GCF_000600145.1	210	cellular organisms;Bacteria;Proteobacteria;delta/epsilon subdivisions;Epsilonproteobacteria;Campylobacterales;Helicobacteraceae;Helicobacter;Helicobacter pylori	Helicobacter_pylori_oki154
WP_000323691_1	GCF_000600185.1	210	cellular organisms;Bacteria;Proteobacteria;delta/epsilon subdivisions;Epsilonproteobacteria;Campylobacterales;Helicobacteraceae;Helicobacter;Helicobacter pylori	Helicobacter_pylori_oki673
WP_000323691_1	GCF_000600205.1	210	cellular organisms;Bacteria;Proteobacteria;delta/epsilon subdivisions;Epsilonproteobacteria;Campylobacterales;Helicobacteraceae;Helicobacter;Helicobacter pylori	Helicobacter_pylori_oki828
WP_001103477_1	GCF_000612325.1	28901	cellular organisms;Bacteria;Proteobacteria;Gammaproteobacteria;Enterobacterales;Enterobacteriaceae;Salmonella;Salmonella enterica	Salmonella_enterica_sub_enterica_serovar_Enteritidis_Durban
WP_001102383_1	GCF_000618005.3	562	cellular organisms;Bacteria;Proteobacteria;Gammaproteobacteria;Enterobacterales;Enterobacteriaceae;Escherichia;Escherichia coli	Escherichia_coli_O157_H16_98-3133
WP_001102401_1	GCF_000618905.3	562	cellular organisms;Bacteria;Proteobacteria;Gammaproteobacteria;Enterobacterales;Enterobacteriaceae;Escherichia;Escherichia coli	Escherichia_coli_O39_NM_F8704-2
WP_001103477_1	GCF_000623055.1	28901	cellular organisms;Bacteria;Proteobacteria;Gammaproteobacteria;Enterobacterales;Enterobacteriaceae;Salmonella;Salmonella enterica	Salmonella_enterica_sub_enterica_serovar_Enteritidis_EC20121175
WP_001103477_1	GCF_000623095.1	28901	cellular organisms;Bacteria;Proteobacteria;Gammaproteobacteria;Enterobacterales;Enterobacteriaceae;Salmonella;Salmonella enterica	Salmonella_enterica_sub_enterica_serovar_Enteritidis_EC20121178
WP_001103477_1	GCF_000623115.2	28901	cellular organisms;Bacteria;Proteobacteria;Gammaproteobacteria;Enterobacterales;Enterobacteriaceae;Salmonella;Salmonella enterica	Salmonella_enterica_sub_enterica_serovar_Enteritidis_EC20121179
WP_001103477_1	GCF_000623135.1	28901	cellular organisms;Bacteria;Proteobacteria;Gammaproteobacteria;Enterobacterales;Enterobacteriaceae;Salmonella;Salmonella enterica	Salmonella_enterica_sub_enterica_serovar_Enteritidis_EC20121180
WP_001103477_1	GCF_000623195.2	28901	cellular organisms;Bacteria;Proteobacteria;Gammaproteobacteria;Enterobacterales;Enterobacteriaceae;Salmonella;Salmonella enterica	Salmonella_enterica_sub_enterica_serovar_Enteritidis_EC20120005
WP_001103477_1	GCF_000623275.1	28901	cellular organisms;Bacteria;Proteobacteria;Gammaproteobacteria;Enterobacterales;Enterobacteriaceae;Salmonella;Salmonella enterica	Salmonella_enterica_sub_enterica_serovar_Enteritidis_EC20110361
WP_001103477_1	GCF_000623295.1	28901	cellular organisms;Bacteria;Proteobacteria;Gammaproteobacteria;Enterobacterales;Enterobacteriaceae;Salmonella;Salmonella enterica	Salmonella_enterica_sub_enterica_serovar_Enteritidis_EC20110360
WP_001103477_1	GCF_000623315.1	28901	cellular organisms;Bacteria;Proteobacteria;Gammaproteobacteria;Enterobacterales;Enterobacteriaceae;Salmonella;Salmonella enterica	Salmonella_enterica_sub_enterica_serovar_Enteritidis_EC20110359
WP_001103477_1	GCF_000623335.1	28901	cellular organisms;Bacteria;Proteobacteria;Gammaproteobacteria;Enterobacterales;Enterobacteriaceae;Salmonella;Salmonella enterica	Salmonella_enterica_sub_enterica_serovar_Enteritidis_EC20110358
WP_001103477_1	GCF_000623355.1	28901	cellular organisms;Bacteria;Proteobacteria;Gammaproteobacteria;Enterobacterales;Enterobacteriaceae;Salmonella;Salmonella enterica	Salmonella_enterica_sub_enterica_serovar_Enteritidis_EC20110357
WP_001103477_1	GCF_000623375.1	28901	cellular organisms;Bacteria;Proteobacteria;Gammaproteobacteria;Enterobacterales;Enterobacteriaceae;Salmonella;Salmonella enterica	Salmonella_enterica_sub_enterica_serovar_Enteritidis_EC20110356
WP_001103477_1	GCF_000623475.1	28901	cellular organisms;Bacteria;Proteobacteria;Gammaproteobacteria;Enterobacterales;Enterobacteriaceae;Salmonella;Salmonella enterica	Salmonella_enterica_sub_enterica_serovar_Enteritidis_SA19994216
WP_001103477_1	GCF_000624055.2	28901	cellular organisms;Bacteria;Proteobacteria;Gammaproteobacteria;Enterobacterales;Enterobacteriaceae;Salmonella;Salmonella enterica	Salmonella_enterica_sub_enterica_serovar_Enteritidis_SA20094352
WP_001103477_1	GCF_000624175.1	28901	cellular organisms;Bacteria;Proteobacteria;Gammaproteobacteria;Enterobacterales;Enterobacteriaceae;Salmonella;Salmonella enterica	Salmonella_enterica_sub_enterica_serovar_Enteritidis_EC20121177
WP_001103477_1	GCF_000624395.2	28901	cellular organisms;Bacteria;Proteobacteria;Gammaproteobacteria;Enterobacterales;Enterobacteriaceae;Salmonella;Salmonella enterica	Salmonella_enterica_sub_enterica_serovar_Enteritidis_EC20120002
WP_001103477_1	GCF_000625855.1	28901	cellular organisms;Bacteria;Proteobacteria;Gammaproteobacteria;Enterobacterales;Enterobacteriaceae;Salmonella;Salmonella enterica	Salmonella_enterica_sub_enterica_serovar_Enteritidis_SA20082034
WP_001103477_1	GCF_000626175.1	28901	cellular organisms;Bacteria;Proteobacteria;Gammaproteobacteria;Enterobacterales;Enterobacteriaceae;Salmonella;Salmonella enterica	Salmonella_enterica_sub_enterica_serovar_Enteritidis_EC20110354
WP_001103477_1	GCF_000626195.1	28901	cellular organisms;Bacteria;Proteobacteria;Gammaproteobacteria;Enterobacterales;Enterobacteriaceae;Salmonella;Salmonella enterica	Salmonella_enterica_sub_enterica_serovar_Enteritidis_EC20120008
WP_001103477_1	GCF_000626215.1	28901	cellular organisms;Bacteria;Proteobacteria;Gammaproteobacteria;Enterobacterales;Enterobacteriaceae;Salmonella;Salmonella enterica	Salmonella_enterica_sub_enterica_serovar_Enteritidis_EC20100101
WP_001103477_1	GCF_000626235.1	28901	cellular organisms;Bacteria;Proteobacteria;Gammaproteobacteria;Enterobacterales;Enterobacteriaceae;Salmonella;Salmonella enterica	Salmonella_enterica_sub_enterica_serovar_Enteritidis_EC20110221
WP_001103477_1	GCF_000626255.1	28901	cellular organisms;Bacteria;Proteobacteria;Gammaproteobacteria;Enterobacterales;Enterobacteriaceae;Salmonella;Salmonella enterica	Salmonella_enterica_sub_enterica_serovar_Enteritidis_EC20090698
WP_001103477_1	GCF_000626275.2	28901	cellular organisms;Bacteria;Proteobacteria;Gammaproteobacteria;Enterobacterales;Enterobacteriaceae;Salmonella;Salmonella enterica	Salmonella_enterica_sub_enterica_serovar_Enteritidis_EC20090641
WP_001103477_1	GCF_000626295.1	28901	cellular organisms;Bacteria;Proteobacteria;Gammaproteobacteria;Enterobacterales;Enterobacteriaceae;Salmonella;Salmonella enterica	Salmonella_enterica_sub_enterica_serovar_Enteritidis_EC20110355
WP_001103477_1	GCF_000626335.1	28901	cellular organisms;Bacteria;Proteobacteria;Gammaproteobacteria;Enterobacterales;Enterobacteriaceae;Salmonella;Salmonella enterica	Salmonella_enterica_sub_enterica_serovar_Enteritidis_EC20111175
WP_001103477_1	GCF_000626355.1	28901	cellular organisms;Bacteria;Proteobacteria;Gammaproteobacteria;Enterobacterales;Enterobacteriaceae;Salmonella;Salmonella enterica	Salmonella_enterica_sub_enterica_serovar_Enteritidis_EC20111174
WP_001103477_1	GCF_000626375.1	28901	cellular organisms;Bacteria;Proteobacteria;Gammaproteobacteria;Enterobacterales;Enterobacteriaceae;Salmonella;Salmonella enterica	Salmonella_enterica_sub_enterica_serovar_Enteritidis_EC20111095
WP_014227852_1	GCF_000632415.1	1134687	cellular organisms;Bacteria;Proteobacteria;Gammaproteobacteria;Enterobacterales;Enterobacteriaceae;Klebsiella/Raoultella group;Klebsiella;Klebsiella michiganensis	Klebsiella_michiganensis_HKOPL1
WP_001103477_1	GCF_000636135.1	28901	cellular organisms;Bacteria;Proteobacteria;Gammaproteobacteria;Enterobacterales;Enterobacteriaceae;Salmonella;Salmonella enterica	Salmonella_enterica_sub_enterica_serovar_Typhimurium_138736
WP_038637060_1	GCF_000648515.1	546	cellular organisms;Bacteria;Proteobacteria;Gammaproteobacteria;Enterobacterales;Enterobacteriaceae;Citrobacter;Citrobacter freundii complex;Citrobacter freundii	Citrobacter_freundii_CFNIH1
WP_051594537_1	GCF_000648515.1	546	cellular organisms;Bacteria;Proteobacteria;Gammaproteobacteria;Enterobacterales;Enterobacteriaceae;Citrobacter;Citrobacter freundii complex;Citrobacter freundii	Citrobacter_freundii_CFNIH1
WP_038642594_1	GCF_000648515.1	546	cellular organisms;Bacteria;Proteobacteria;Gammaproteobacteria;Enterobacterales;Enterobacteriaceae;Citrobacter;Citrobacter freundii complex;Citrobacter freundii	Citrobacter_freundii_CFNIH1
WP_001102364_1	GCF_000662395.1	562	cellular organisms;Bacteria;Proteobacteria;Gammaproteobacteria;Enterobacterales;Enterobacteriaceae;Escherichia;Escherichia coli	Escherichia_coli_O145_H28_RM12761
WP_001102364_1	GCF_000671295.1	562	cellular organisms;Bacteria;Proteobacteria;Gammaproteobacteria;Enterobacterales;Enterobacteriaceae;Escherichia;Escherichia coli	Escherichia_coli_O145_H28_RM12581
WP_038418365_1	GCF_000685665.1	210	cellular organisms;Bacteria;Proteobacteria;delta/epsilon subdivisions;Epsilonproteobacteria;Campylobacterales;Helicobacteraceae;Helicobacter;Helicobacter pylori	Helicobacter_pylori_BM013A
WP_187288318_1	GCF_000685665.1	210	cellular organisms;Bacteria;Proteobacteria;delta/epsilon subdivisions;Epsilonproteobacteria;Campylobacterales;Helicobacteraceae;Helicobacter;Helicobacter pylori	Helicobacter_pylori_BM013A
WP_003013500_1	GCF_000685705.1	210	cellular organisms;Bacteria;Proteobacteria;delta/epsilon subdivisions;Epsilonproteobacteria;Campylobacterales;Helicobacteraceae;Helicobacter;Helicobacter pylori	Helicobacter_pylori_BM012B
WP_038418365_1	GCF_000685745.1	210	cellular organisms;Bacteria;Proteobacteria;delta/epsilon subdivisions;Epsilonproteobacteria;Campylobacterales;Helicobacteraceae;Helicobacter;Helicobacter pylori	Helicobacter_pylori_BM013B
WP_187288318_1	GCF_000685745.1	210	cellular organisms;Bacteria;Proteobacteria;delta/epsilon subdivisions;Epsilonproteobacteria;Campylobacterales;Helicobacteraceae;Helicobacter;Helicobacter pylori	Helicobacter_pylori_BM013B
WP_032411689_1	GCF_000695935.1	573	cellular organisms;Bacteria;Proteobacteria;Gammaproteobacteria;Enterobacterales;Enterobacteriaceae;Klebsiella/Raoultella group;Klebsiella;Klebsiella pneumoniae	Klebsiella_pneumoniae_sub_pneumoniae_KPNIH27
WP_001103477_1	GCF_000698515.2	28901	cellular organisms;Bacteria;Proteobacteria;Gammaproteobacteria;Enterobacterales;Enterobacteriaceae;Salmonella;Salmonella enterica	Salmonella_enterica_sub_enterica_serovar_Bareilly_CFSAN000661
WP_001103477_1	GCF_000698715.2	28901	cellular organisms;Bacteria;Proteobacteria;Gammaproteobacteria;Enterobacterales;Enterobacteriaceae;Salmonella;Salmonella enterica	Salmonella_enterica_sub_enterica_serovar_Bareilly_CFSAN000211
WP_038390300_1	GCF_000709535.1	54736	cellular organisms;Bacteria;Proteobacteria;Gammaproteobacteria;Enterobacterales;Enterobacteriaceae;Salmonella;Salmonella bongori	Salmonella_bongori_serovar_48_z41_--_RKS3044
WP_001102391_1	GCF_000714595.1	562	cellular organisms;Bacteria;Proteobacteria;Gammaproteobacteria;Enterobacterales;Enterobacteriaceae;Escherichia;Escherichia coli	Escherichia_coli_Nissle_1917
WP_042944176_1	GCF_000714655.1	571	cellular organisms;Bacteria;Proteobacteria;Gammaproteobacteria;Enterobacterales;Enterobacteriaceae;Klebsiella/Raoultella group;Klebsiella;Klebsiella oxytoca	Klebsiella_oxytoca_KONIH1
WP_001103477_1	GCF_000715155.1	28901	cellular organisms;Bacteria;Proteobacteria;Gammaproteobacteria;Enterobacterales;Enterobacteriaceae;Salmonella;Salmonella enterica	Salmonella_enterica_sub_enterica_serovar_Typhimurium_VNP20009
WP_038423996_1	GCF_000724525.1	1134687	cellular organisms;Bacteria;Proteobacteria;Gammaproteobacteria;Enterobacterales;Enterobacteriaceae;Klebsiella/Raoultella group;Klebsiella;Klebsiella michiganensis	Klebsiella_michiganensis_M1
WP_038424057_1	GCF_000724525.1	1134687	cellular organisms;Bacteria;Proteobacteria;Gammaproteobacteria;Enterobacterales;Enterobacteriaceae;Klebsiella/Raoultella group;Klebsiella;Klebsiella michiganensis	Klebsiella_michiganensis_M1
WP_001102370_1	GCF_000730345.1	562	cellular organisms;Bacteria;Proteobacteria;Gammaproteobacteria;Enterobacterales;Enterobacteriaceae;Escherichia;Escherichia coli	Escherichia_coli_O157_H7_SS17
WP_038440445_1	GCF_000730425.1	294	cellular organisms;Bacteria;Proteobacteria;Gammaproteobacteria;Pseudomonadales;Pseudomonadaceae;Pseudomonas;Pseudomonas fluorescens group;Pseudomonas fluorescens	Pseudomonas_fluorescens_UK4
WP_001103472_1	GCF_000732045.2	28901	cellular organisms;Bacteria;Proteobacteria;Gammaproteobacteria;Enterobacterales;Enterobacteriaceae;Salmonella;Salmonella enterica	Salmonella_enterica_sub_enterica_serovar_Give_CFSAN012622
WP_001102370_1	GCF_000732965.1	562	cellular organisms;Bacteria;Proteobacteria;Gammaproteobacteria;Enterobacterales;Enterobacteriaceae;Escherichia;Escherichia coli	Escherichia_coli_O157_H7_EDL933
WP_004146011_1	GCF_000733255.1	573	cellular organisms;Bacteria;Proteobacteria;Gammaproteobacteria;Enterobacterales;Enterobacteriaceae;Klebsiella/Raoultella group;Klebsiella;Klebsiella pneumoniae	Klebsiella_pneumoniae_sub_pneumoniae_PittNDM01
WP_004146011_1	GCF_000742755.1	573	cellular organisms;Bacteria;Proteobacteria;Gammaproteobacteria;Enterobacterales;Enterobacteriaceae;Klebsiella/Raoultella group;Klebsiella;Klebsiella pneumoniae	Klebsiella_pneumoniae_sub_pneumoniae_ATCC_43816_KPPR1
WP_001538889_1	GCF_000742815.1	28901	cellular organisms;Bacteria;Proteobacteria;Gammaproteobacteria;Enterobacterales;Enterobacteriaceae;Salmonella;Salmonella enterica	Salmonella_enterica_sub_enterica_serovar_Choleraesuis_C500
WP_001103477_1	GCF_000743055.1	28901	cellular organisms;Bacteria;Proteobacteria;Gammaproteobacteria;Enterobacterales;Enterobacteriaceae;Salmonella;Salmonella enterica	Salmonella_enterica_sub_enterica_serovar_Typhimurium_ATCC_13311
WP_001102391_1	GCF_000743255.1	562	cellular organisms;Bacteria;Proteobacteria;Gammaproteobacteria;Enterobacterales;Enterobacteriaceae;Escherichia;Escherichia coli	Escherichia_coli_ATCC_25922
WP_001102351_1	GCF_000743955.1	623	cellular organisms;Bacteria;Proteobacteria;Gammaproteobacteria;Enterobacterales;Enterobacteriaceae;Shigella;Shigella flexneri	Shigella_flexneri_2003036
WP_001103477_1	GCF_000748245.2	28901	cellular organisms;Bacteria;Proteobacteria;Gammaproteobacteria;Enterobacterales;Enterobacteriaceae;Salmonella;Salmonella enterica	Salmonella_enterica_sub_enterica_serovar_Bareilly_CFSAN000212
WP_001103477_1	GCF_000748565.2	28901	cellular organisms;Bacteria;Proteobacteria;Gammaproteobacteria;Enterobacterales;Enterobacteriaceae;Salmonella;Salmonella enterica	Salmonella_enterica_sub_enterica_serovar_Bareilly_CFSAN000228
WP_001103477_1	GCF_000750215.1	28901	cellular organisms;Bacteria;Proteobacteria;Gammaproteobacteria;Enterobacterales;Enterobacteriaceae;Salmonella;Salmonella enterica	Salmonella_enterica_sub_enterica_serovar_Enteritidis_OLF-SE7-100819
WP_001103477_1	GCF_000750255.1	28901	cellular organisms;Bacteria;Proteobacteria;Gammaproteobacteria;Enterobacterales;Enterobacteriaceae;Salmonella;Salmonella enterica	Salmonella_enterica_sub_enterica_serovar_Enteritidis_OLF-SE8-1021710
WP_001103477_1	GCF_000750295.1	28901	cellular organisms;Bacteria;Proteobacteria;Gammaproteobacteria;Enterobacterales;Enterobacteriaceae;Salmonella;Salmonella enterica	Salmonella_enterica_sub_enterica_serovar_Enteritidis_OLF-SE9-10012
WP_001103477_1	GCF_000750335.1	28901	cellular organisms;Bacteria;Proteobacteria;Gammaproteobacteria;Enterobacterales;Enterobacteriaceae;Salmonella;Salmonella enterica	Salmonella_enterica_sub_enterica_serovar_Enteritidis_OLF-SE10-10052
WP_001103477_1	GCF_000750375.1	28901	cellular organisms;Bacteria;Proteobacteria;Gammaproteobacteria;Enterobacterales;Enterobacteriaceae;Salmonella;Salmonella enterica	Salmonella_enterica_sub_enterica_serovar_Enteritidis_OLF-SE11-10058
WP_001103477_1	GCF_000750395.2	28901	cellular organisms;Bacteria;Proteobacteria;Gammaproteobacteria;Enterobacterales;Enterobacteriaceae;Salmonella;Salmonella enterica	Salmonella_enterica_sub_enterica_serovar_Enteritidis_OLF-SE3-98983-4
WP_001103477_1	GCF_000750415.2	28901	cellular organisms;Bacteria;Proteobacteria;Gammaproteobacteria;Enterobacterales;Enterobacteriaceae;Salmonella;Salmonella enterica	Salmonella_enterica_sub_enterica_serovar_Enteritidis_OLF-SE2-98984-6
WP_001103477_1	GCF_000750435.1	28901	cellular organisms;Bacteria;Proteobacteria;Gammaproteobacteria;Enterobacterales;Enterobacteriaceae;Salmonella;Salmonella enterica	Salmonella_enterica_sub_enterica_serovar_Enteritidis_OLF-SE4-0317-8
WP_001103477_1	GCF_000750455.1	28901	cellular organisms;Bacteria;Proteobacteria;Gammaproteobacteria;Enterobacterales;Enterobacteriaceae;Salmonella;Salmonella enterica	Salmonella_enterica_sub_enterica_serovar_Enteritidis_OLF-SE5-1104-2
WP_001103477_1	GCF_000750475.1	28901	cellular organisms;Bacteria;Proteobacteria;Gammaproteobacteria;Enterobacterales;Enterobacteriaceae;Salmonella;Salmonella enterica	Salmonella_enterica_sub_enterica_serovar_Enteritidis_OLF-SE1-1019-1
WP_001103477_1	GCF_000750495.1	28901	cellular organisms;Bacteria;Proteobacteria;Gammaproteobacteria;Enterobacterales;Enterobacteriaceae;Salmonella;Salmonella enterica	Salmonella_enterica_sub_enterica_serovar_Enteritidis_OLF-SE6-00219-16
WP_001103477_1	GCF_000754375.1	28901	cellular organisms;Bacteria;Proteobacteria;Gammaproteobacteria;Enterobacterales;Enterobacteriaceae;Salmonella;Salmonella enterica	Salmonella_enterica_sub_enterica_serovar_Enteritidis_SEJ
WP_043082424_1	GCF_000757785.1	61647	cellular organisms;Bacteria;Proteobacteria;Gammaproteobacteria;Enterobacterales;Enterobacteriaceae;Pluralibacter;Pluralibacter gergoviae	Pluralibacter_gergoviae_FB2
WP_196776559_1	GCF_000759575.2	197	cellular organisms;Bacteria;Proteobacteria;delta/epsilon subdivisions;Epsilonproteobacteria;Campylobacterales;Campylobacteraceae;Campylobacter;Campylobacter jejuni	Campylobacter_jejuni_G1
WP_020323867_1	GCF_000764615.1	573	cellular organisms;Bacteria;Proteobacteria;Gammaproteobacteria;Enterobacterales;Enterobacteriaceae;Klebsiella/Raoultella group;Klebsiella;Klebsiella pneumoniae	Klebsiella_pneumoniae_PMK1
WP_038418586_1	GCF_000770155.1	550	cellular organisms;Bacteria;Proteobacteria;Gammaproteobacteria;Enterobacterales;Enterobacteriaceae;Enterobacter;Enterobacter cloacae complex;Enterobacter cloacae	Enterobacter_cloacae_GGT036
WP_004146011_1	GCF_000775955.1	573	cellular organisms;Bacteria;Proteobacteria;Gammaproteobacteria;Enterobacterales;Enterobacteriaceae;Klebsiella/Raoultella group;Klebsiella;Klebsiella pneumoniae	Klebsiella_pneumoniae_XH209
WP_032948482_1	GCF_000783755.2	546	cellular organisms;Bacteria;Proteobacteria;Gammaproteobacteria;Enterobacterales;Enterobacteriaceae;Citrobacter;Citrobacter freundii complex;Citrobacter freundii	Citrobacter_freundii_FDAARGOS_73
WP_032642899_1	GCF_000783755.2	546	cellular organisms;Bacteria;Proteobacteria;Gammaproteobacteria;Enterobacterales;Enterobacteriaceae;Citrobacter;Citrobacter freundii complex;Citrobacter freundii	Citrobacter_freundii_FDAARGOS_73
WP_001103477_1	GCF_000783815.2	28901	cellular organisms;Bacteria;Proteobacteria;Gammaproteobacteria;Enterobacterales;Enterobacteriaceae;Salmonella;Salmonella enterica	Salmonella_enterica_FDAARGOS_70
WP_043018361_1	GCF_000783995.2	546	cellular organisms;Bacteria;Proteobacteria;Gammaproteobacteria;Enterobacterales;Enterobacteriaceae;Citrobacter;Citrobacter freundii complex;Citrobacter freundii	Citrobacter_freundii_FDAARGOS_61
WP_001102376_1	GCF_000784925.1	562	cellular organisms;Bacteria;Proteobacteria;Gammaproteobacteria;Enterobacterales;Enterobacteriaceae;Escherichia;Escherichia coli	Escherichia_coli_ECONIH1
WP_032411689_1	GCF_000784945.1	573	cellular organisms;Bacteria;Proteobacteria;Gammaproteobacteria;Enterobacterales;Enterobacteriaceae;Klebsiella/Raoultella group;Klebsiella;Klebsiella pneumoniae	Klebsiella_pneumoniae_sub_pneumoniae_KPNIH29
WP_023282157_1	GCF_000785005.1	573	cellular organisms;Bacteria;Proteobacteria;Gammaproteobacteria;Enterobacterales;Enterobacteriaceae;Klebsiella/Raoultella group;Klebsiella;Klebsiella pneumoniae	Klebsiella_pneumoniae_sub_pneumoniae_KPNIH31
WP_001102383_1	GCF_000801165.1	562	cellular organisms;Bacteria;Proteobacteria;Gammaproteobacteria;Enterobacterales;Enterobacteriaceae;Escherichia;Escherichia coli	Escherichia_coli_RM9387
WP_021292881_1	GCF_000801185.2	562	cellular organisms;Bacteria;Proteobacteria;Gammaproteobacteria;Enterobacterales;Enterobacteriaceae;Escherichia;Escherichia coli	Escherichia_coli_94-3024
WP_000257250_1	GCF_000801755.2	1560339	cellular organisms;Bacteria;Proteobacteria;Gammaproteobacteria;Enterobacterales;Enterobacteriaceae;Enterobacter;unclassified Enterobacter;Enterobacter sp. E20	Enterobacter_E20
WP_001102370_1	GCF_000803705.1	562	cellular organisms;Bacteria;Proteobacteria;Gammaproteobacteria;Enterobacterales;Enterobacteriaceae;Escherichia;Escherichia coli	Escherichia_coli_O157_H7_SS52
WP_032610118_1	GCF_000807405.2	158836	cellular organisms;Bacteria;Proteobacteria;Gammaproteobacteria;Enterobacterales;Enterobacteriaceae;Enterobacter;Enterobacter cloacae complex;Enterobacter hormaechei	Enterobacter_hormaechei_sub_xiangfangensis_34978
WP_008807500_1	GCF_000812205.2	244366	cellular organisms;Bacteria;Proteobacteria;Gammaproteobacteria;Enterobacterales;Enterobacteriaceae;Klebsiella/Raoultella group;Klebsiella;Klebsiella variicola	Klebsiella_variicola_DX120E
WP_004146011_1	GCF_000813205.1	573	cellular organisms;Bacteria;Proteobacteria;Gammaproteobacteria;Enterobacterales;Enterobacteriaceae;Klebsiella/Raoultella group;Klebsiella;Klebsiella pneumoniae	Klebsiella_pneumoniae_HK787
WP_001102383_1	GCF_000814145.2	562	cellular organisms;Bacteria;Proteobacteria;Gammaproteobacteria;Enterobacterales;Enterobacteriaceae;Escherichia;Escherichia coli	Escherichia_coli_6409
WP_004146011_1	GCF_000814805.1	573	cellular organisms;Bacteria;Proteobacteria;Gammaproteobacteria;Enterobacterales;Enterobacteriaceae;Klebsiella/Raoultella group;Klebsiella;Klebsiella pneumoniae	Klebsiella_pneumoniae_sub_pneumoniae_1158
WP_039705055_1	GCF_000817025.1	210	cellular organisms;Bacteria;Proteobacteria;delta/epsilon subdivisions;Epsilonproteobacteria;Campylobacterales;Helicobacteraceae;Helicobacter;Helicobacter pylori	Helicobacter_pylori_Hp238
WP_001103477_1	GCF_000818075.1	28901	cellular organisms;Bacteria;Proteobacteria;Gammaproteobacteria;Enterobacterales;Enterobacteriaceae;Salmonella;Salmonella enterica	Salmonella_enterica_sub_enterica_serovar_Paratyphi_A_50973
WP_001103477_1	GCF_000818115.1	28901	cellular organisms;Bacteria;Proteobacteria;Gammaproteobacteria;Enterobacterales;Enterobacteriaceae;Salmonella;Salmonella enterica	Salmonella_enterica_sub_enterica_serovar_Paratyphi_A_CMCC_50503
WP_001102383_1	GCF_000819645.1	562	cellular organisms;Bacteria;Proteobacteria;Gammaproteobacteria;Enterobacterales;Enterobacteriaceae;Escherichia;Escherichia coli	Escherichia_coli_789
WP_000323695_1	GCF_000826985.1	210	cellular organisms;Bacteria;Proteobacteria;delta/epsilon subdivisions;Epsilonproteobacteria;Campylobacterales;Helicobacteraceae;Helicobacter;Helicobacter pylori	Helicobacter_pylori_26695-1
WP_000323695_1	GCF_000827025.1	210	cellular organisms;Bacteria;Proteobacteria;delta/epsilon subdivisions;Epsilonproteobacteria;Campylobacterales;Helicobacteraceae;Helicobacter;Helicobacter pylori	Helicobacter_pylori_26695-1MET
WP_008807500_1	GCF_000828055.2	244366	cellular organisms;Bacteria;Proteobacteria;Gammaproteobacteria;Enterobacterales;Enterobacteriaceae;Klebsiella/Raoultella group;Klebsiella;Klebsiella variicola	Klebsiella_variicola_DSM_15968
WP_172643931_1	GCF_000828955.1	210	cellular organisms;Bacteria;Proteobacteria;delta/epsilon subdivisions;Epsilonproteobacteria;Campylobacterales;Helicobacteraceae;Helicobacter;Helicobacter pylori	Helicobacter_pylori_NY40
WP_000323695_1	GCF_000829095.1	210	cellular organisms;Bacteria;Proteobacteria;delta/epsilon subdivisions;Epsilonproteobacteria;Campylobacterales;Helicobacteraceae;Helicobacter;Helicobacter pylori	Helicobacter_pylori_26695-1
WP_000323695_1	GCF_000829115.1	210	cellular organisms;Bacteria;Proteobacteria;delta/epsilon subdivisions;Epsilonproteobacteria;Campylobacterales;Helicobacteraceae;Helicobacter;Helicobacter pylori	Helicobacter_pylori_26695-1CL
WP_000323695_1	GCF_000829135.1	210	cellular organisms;Bacteria;Proteobacteria;delta/epsilon subdivisions;Epsilonproteobacteria;Campylobacterales;Helicobacteraceae;Helicobacter;Helicobacter pylori	Helicobacter_pylori_26695-1CH
WP_032224198_1	GCF_000829985.1	562	cellular organisms;Bacteria;Proteobacteria;Gammaproteobacteria;Enterobacterales;Enterobacteriaceae;Escherichia;Escherichia coli	Escherichia_coli_1303
WP_001102353_1	GCF_000830035.1	562	cellular organisms;Bacteria;Proteobacteria;Gammaproteobacteria;Enterobacterales;Enterobacteriaceae;Escherichia;Escherichia coli	Escherichia_coli_C41DE3
WP_196776559_1	GCF_000830775.1	197	cellular organisms;Bacteria;Proteobacteria;delta/epsilon subdivisions;Epsilonproteobacteria;Campylobacterales;Campylobacteraceae;Campylobacter;Campylobacter jejuni	Campylobacter_jejuni_sub_jejuni_NCTC_11168-K12E5
WP_196776559_1	GCF_000830805.1	197	cellular organisms;Bacteria;Proteobacteria;delta/epsilon subdivisions;Epsilonproteobacteria;Campylobacterales;Campylobacteraceae;Campylobacter;Campylobacter jejuni	Campylobacter_jejuni_sub_jejuni_NCTC_11168-Kf1
WP_196776559_1	GCF_000830825.1	197	cellular organisms;Bacteria;Proteobacteria;delta/epsilon subdivisions;Epsilonproteobacteria;Campylobacterales;Campylobacteraceae;Campylobacter;Campylobacter jejuni	Campylobacter_jejuni_sub_jejuni_NCTC_11168-mcK12E5
WP_196776559_1	GCF_000830845.1	197	cellular organisms;Bacteria;Proteobacteria;delta/epsilon subdivisions;Epsilonproteobacteria;Campylobacterales;Campylobacteraceae;Campylobacter;Campylobacter jejuni	Campylobacter_jejuni_sub_jejuni_NCTC_11168-mfK12E5
WP_196776559_1	GCF_000830865.1	197	cellular organisms;Bacteria;Proteobacteria;delta/epsilon subdivisions;Epsilonproteobacteria;Campylobacterales;Campylobacteraceae;Campylobacter;Campylobacter jejuni	Campylobacter_jejuni_sub_jejuni_NCTC_11168-GSv_NCTC_11168-rNRC
WP_001102379_1	GCF_000831565.1	562	cellular organisms;Bacteria;Proteobacteria;Gammaproteobacteria;Enterobacterales;Enterobacteriaceae;Escherichia;Escherichia coli	Escherichia_coli_ECC-1470
WP_001102353_1	GCF_000833145.1	562	cellular organisms;Bacteria;Proteobacteria;Gammaproteobacteria;Enterobacterales;Enterobacteriaceae;Escherichia;Escherichia coli	Escherichia_coli_BL21_TaKaRa
WP_144404276_1	GCF_000834455.1	29485	cellular organisms;Bacteria;Proteobacteria;Gammaproteobacteria;Enterobacterales;Yersiniaceae;Yersinia;Yersinia rohdei	Yersinia_rohdei_YRA
WP_196776559_1	GCF_000835345.1	197	cellular organisms;Bacteria;Proteobacteria;delta/epsilon subdivisions;Epsilonproteobacteria;Campylobacterales;Campylobacteraceae;Campylobacter;Campylobacter jejuni	Campylobacter_jejuni_sub_jejuni_01-1512
WP_196776559_1	GCF_000835365.1	197	cellular organisms;Bacteria;Proteobacteria;delta/epsilon subdivisions;Epsilonproteobacteria;Campylobacterales;Campylobacteraceae;Campylobacter;Campylobacter jejuni	Campylobacter_jejuni_sub_jejuni_00-0949
WP_001102393_1	GCF_000931565.1	562	cellular organisms;Bacteria;Proteobacteria;Gammaproteobacteria;Enterobacterales;Enterobacteriaceae;Escherichia;Escherichia coli	Escherichia_coli_MNCRE44
WP_021493296_1	GCF_000934565.1	321846	cellular organisms;Bacteria;Proteobacteria;Gammaproteobacteria;Pseudomonadales;Pseudomonadaceae;Pseudomonas;Pseudomonas simiae	Pseudomonas_simiae_PCL1751
WP_001103477_1	GCF_000940895.2	28901	cellular organisms;Bacteria;Proteobacteria;Gammaproteobacteria;Enterobacterales;Enterobacteriaceae;Salmonella;Salmonella enterica	Salmonella_enterica_sub_enterica_serovar_Anatum_CDC_06-0532
WP_001103477_1	GCF_000940975.1	28901	cellular organisms;Bacteria;Proteobacteria;Gammaproteobacteria;Enterobacterales;Enterobacteriaceae;Salmonella;Salmonella enterica	Salmonella_enterica_sub_enterica_serovar_Montevideo_USDA-ARS-USMARC-1903
WP_008807500_1	GCF_000941635.2	244366	cellular organisms;Bacteria;Proteobacteria;Gammaproteobacteria;Enterobacterales;Enterobacteriaceae;Klebsiella/Raoultella group;Klebsiella;Klebsiella variicola	Klebsiella_variicola_8917
WP_001103477_1	GCF_000953495.1	28901	cellular organisms;Bacteria;Proteobacteria;Gammaproteobacteria;Enterobacterales;Enterobacteriaceae;Salmonella;Salmonella enterica	Salmonella_enterica_sub_enterica_serovar_Infantis_132628
WP_001102368_1	GCF_000953515.1	562	cellular organisms;Bacteria;Proteobacteria;Gammaproteobacteria;Enterobacterales;Enterobacteriaceae;Escherichia;Escherichia coli	Escherichia_coli_K-12_sub_HMS174
WP_021493296_1	GCF_000963495.1	321846	cellular organisms;Bacteria;Proteobacteria;Gammaproteobacteria;Pseudomonadales;Pseudomonadaceae;Pseudomonas;Pseudomonas simiae	Pseudomonas_simiae_PICF7
WP_001103477_1	GCF_000963535.2	28901	cellular organisms;Bacteria;Proteobacteria;Gammaproteobacteria;Enterobacterales;Enterobacteriaceae;Salmonella;Salmonella enterica	Salmonella_enterica_sub_enterica_serovar_Anatum_USDA-ARS-USMARC-1175
WP_001102379_1	GCF_000967155.2	562	cellular organisms;Bacteria;Proteobacteria;Gammaproteobacteria;Enterobacterales;Enterobacteriaceae;Escherichia;Escherichia coli	Escherichia_coli_HUSEC2011
WP_004146011_1	GCF_000968155.1	573	cellular organisms;Bacteria;Proteobacteria;Gammaproteobacteria;Enterobacterales;Enterobacteriaceae;Klebsiella/Raoultella group;Klebsiella;Klebsiella pneumoniae	Klebsiella_pneumoniae_Kp52.145
WP_001102383_1	GCF_000971615.1	562	cellular organisms;Bacteria;Proteobacteria;Gammaproteobacteria;Enterobacterales;Enterobacteriaceae;Escherichia;Escherichia coli	Escherichia_coli_CI5
WP_001103477_1	GCF_000973645.1	28901	cellular organisms;Bacteria;Proteobacteria;Gammaproteobacteria;Enterobacterales;Enterobacteriaceae;Salmonella;Salmonella enterica	Salmonella_enterica_sub_enterica_serovar_Typhimurium_CDC_2011K-0870
WP_001103477_1	GCF_000973685.2	28901	cellular organisms;Bacteria;Proteobacteria;Gammaproteobacteria;Enterobacterales;Enterobacteriaceae;Salmonella;Salmonella enterica	Salmonella_enterica_sub_enterica_serovar_Newport_CDC_2010K-2159
WP_046372720_1	GCF_000975245.1	614	cellular organisms;Bacteria;Proteobacteria;Gammaproteobacteria;Enterobacterales;Yersiniaceae;Serratia;Serratia liquefaciens	Serratia_liquefaciens_HUMV-21
WP_001102370_1	GCF_000978815.2	562	cellular organisms;Bacteria;Proteobacteria;Gammaproteobacteria;Enterobacterales;Enterobacteriaceae;Escherichia;Escherichia coli	Escherichia_coli_O157_H7_7.1_Anguil
WP_001102370_1	GCF_000978845.2	562	cellular organisms;Bacteria;Proteobacteria;Gammaproteobacteria;Enterobacterales;Enterobacteriaceae;Escherichia;Escherichia coli	Escherichia_coli_O157_H7_Rafaela_II
WP_046662767_1	GCF_000981785.2	1126	cellular organisms;Bacteria;Terrabacteria group;Cyanobacteria/Melainabacteria group;Cyanobacteria;Oscillatoriophycideae;Chroococcales;Microcystaceae;Microcystis;Microcystis aeruginosa	Microcystis_aeruginosa_NIES-2549
WP_001102379_1	GCF_000986765.1	562	cellular organisms;Bacteria;Proteobacteria;Gammaproteobacteria;Enterobacterales;Enterobacteriaceae;Escherichia;Escherichia coli	Escherichia_coli_O104_H4_C227-11
WP_001102383_1	GCF_000987875.1	562	cellular organisms;Bacteria;Proteobacteria;Gammaproteobacteria;Enterobacterales;Enterobacteriaceae;Escherichia;Escherichia coli	Escherichia_coli_SEC470
WP_001103477_1	GCF_000993725.1	28901	cellular organisms;Bacteria;Proteobacteria;Gammaproteobacteria;Enterobacterales;Enterobacteriaceae;Salmonella;Salmonella enterica	Salmonella_enterica_sub_enterica_serovar_Typhimurium_FORC_015
WP_001103477_1	GCF_001006525.1	28901	cellular organisms;Bacteria;Proteobacteria;Gammaproteobacteria;Enterobacterales;Enterobacteriaceae;Salmonella;Salmonella enterica	Salmonella_enterica_sub_enterica_serovar_Typhimurium_YU39
WP_001102379_1	GCF_001007915.1	562	cellular organisms;Bacteria;Proteobacteria;Gammaproteobacteria;Enterobacterales;Enterobacteriaceae;Escherichia;Escherichia coli	Escherichia_coli_CFSAN029787
WP_001102393_1	GCF_001021595.1	562	cellular organisms;Bacteria;Proteobacteria;Gammaproteobacteria;Enterobacterales;Enterobacteriaceae;Escherichia;Escherichia coli	Escherichia_coli_O18
WP_001102393_1	GCF_001021615.1	562	cellular organisms;Bacteria;Proteobacteria;Gammaproteobacteria;Enterobacterales;Enterobacteriaceae;Escherichia;Escherichia coli	Escherichia_coli_APEC_O18
WP_001102366_1	GCF_001021635.2	562	cellular organisms;Bacteria;Proteobacteria;Gammaproteobacteria;Enterobacterales;Enterobacteriaceae;Escherichia;Escherichia coli	Escherichia_coli_APEC_O2-211
WP_032165641_1	GCF_001022095.1	61645	cellular organisms;Bacteria;Proteobacteria;Gammaproteobacteria;Enterobacterales;Enterobacteriaceae;Enterobacter;Enterobacter cloacae complex;Enterobacter asburiae	Enterobacter_asburiae_CAV1043
WP_024273703_1	GCF_001022115.1	571	cellular organisms;Bacteria;Proteobacteria;Gammaproteobacteria;Enterobacterales;Enterobacteriaceae;Klebsiella/Raoultella group;Klebsiella;Klebsiella oxytoca	Klebsiella_oxytoca_CAV1335
WP_044699034_1	GCF_001022155.1	546	cellular organisms;Bacteria;Proteobacteria;Gammaproteobacteria;Enterobacterales;Enterobacteriaceae;Citrobacter;Citrobacter freundii complex;Citrobacter freundii	Citrobacter_freundii_CAV1321
WP_047718269_1	GCF_001022175.1	573	cellular organisms;Bacteria;Proteobacteria;Gammaproteobacteria;Enterobacterales;Enterobacteriaceae;Klebsiella/Raoultella group;Klebsiella;Klebsiella pneumoniae	Klebsiella_pneumoniae_CAV1344
WP_044699034_1	GCF_001022275.1	546	cellular organisms;Bacteria;Proteobacteria;Gammaproteobacteria;Enterobacterales;Enterobacteriaceae;Citrobacter;Citrobacter freundii complex;Citrobacter freundii	Citrobacter_freundii_CAV1741
WP_024273703_1	GCF_001022295.1	571	cellular organisms;Bacteria;Proteobacteria;Gammaproteobacteria;Enterobacterales;Enterobacteriaceae;Klebsiella/Raoultella group;Klebsiella;Klebsiella oxytoca	Klebsiella_oxytoca_CAV1099
WP_001102359_1	GCF_001027225.1	621	cellular organisms;Bacteria;Proteobacteria;Gammaproteobacteria;Enterobacterales;Enterobacteriaceae;Shigella;Shigella boydii	Shigella_boydii_ATCC_9210
WP_047928478_1	GCF_001029125.1	562	cellular organisms;Bacteria;Proteobacteria;Gammaproteobacteria;Enterobacterales;Enterobacteriaceae;Escherichia;Escherichia coli	Escherichia_coli_PCN061
WP_043082424_1	GCF_001034475.2	1686378	cellular organisms;Bacteria;Proteobacteria;Gammaproteobacteria;Enterobacterales;Enterobacteriaceae;Citrobacter;Citrobacter freundii complex;unclassified Citrobacter freundii complex;Citrobacter sp. MGH103	Citrobacter_MGH103
WP_048219751_1	GCF_001034475.2	1686378	cellular organisms;Bacteria;Proteobacteria;Gammaproteobacteria;Enterobacterales;Enterobacteriaceae;Citrobacter;Citrobacter freundii complex;unclassified Citrobacter freundii complex;Citrobacter sp. MGH103	Citrobacter_MGH103
WP_048227222_1	GCF_001037585.2	1686385	cellular organisms;Bacteria;Proteobacteria;Gammaproteobacteria;Enterobacterales;Enterobacteriaceae;Citrobacter;Citrobacter freundii complex;unclassified Citrobacter freundii complex;Citrobacter sp. BIDMC108	Citrobacter_BIDMC108
WP_048217128_1	GCF_001037585.2	1686385	cellular organisms;Bacteria;Proteobacteria;Gammaproteobacteria;Enterobacterales;Enterobacteriaceae;Citrobacter;Citrobacter freundii complex;unclassified Citrobacter freundii complex;Citrobacter sp. BIDMC108	Citrobacter_BIDMC108
WP_001102353_1	GCF_001039415.1	562	cellular organisms;Bacteria;Proteobacteria;Gammaproteobacteria;Enterobacterales;Enterobacteriaceae;Escherichia;Escherichia coli	Escherichia_coli_C43DE3
WP_001102383_1	GCF_001051135.1	562	cellular organisms;Bacteria;Proteobacteria;Gammaproteobacteria;Enterobacterales;Enterobacteriaceae;Escherichia;Escherichia coli	Escherichia_coli_ACN001
WP_001103477_1	GCF_001148305.2	28901	cellular organisms;Bacteria;Proteobacteria;Gammaproteobacteria;Enterobacterales;Enterobacteriaceae;Salmonella;Salmonella enterica	Salmonella_enterica_sub_enterica_serovar_Typhi_ERL082356
WP_001102368_1	GCF_001183645.1	562	cellular organisms;Bacteria;Proteobacteria;Gammaproteobacteria;Enterobacterales;Enterobacteriaceae;Escherichia;Escherichia coli	Escherichia_coli_DH1Ec095
WP_001102368_1	GCF_001183665.1	562	cellular organisms;Bacteria;Proteobacteria;Gammaproteobacteria;Enterobacterales;Enterobacteriaceae;Escherichia;Escherichia coli	Escherichia_coli_DH1Ec104
WP_001102368_1	GCF_001183685.1	562	cellular organisms;Bacteria;Proteobacteria;Gammaproteobacteria;Enterobacterales;Enterobacteriaceae;Escherichia;Escherichia coli	Escherichia_coli_DH1Ec169
WP_001103477_1	GCF_001185215.1	28901	cellular organisms;Bacteria;Proteobacteria;Gammaproteobacteria;Enterobacterales;Enterobacteriaceae;Salmonella;Salmonella enterica	Salmonella_enterica_sub_enterica_serovar_Enteritidis_SEE1
WP_001103477_1	GCF_001185245.1	28901	cellular organisms;Bacteria;Proteobacteria;Gammaproteobacteria;Enterobacterales;Enterobacteriaceae;Salmonella;Salmonella enterica	Salmonella_enterica_sub_enterica_serovar_Enteritidis_SEE2
WP_004146011_1	GCF_001185665.2	573	cellular organisms;Bacteria;Proteobacteria;Gammaproteobacteria;Enterobacterales;Enterobacteriaceae;Klebsiella/Raoultella group;Klebsiella;Klebsiella pneumoniae	Klebsiella_pneumoniae_MGH83
WP_049708776_1	GCF_001186335.1	200450	cellular organisms;Bacteria;Proteobacteria;Gammaproteobacteria;Pseudomonadales;Pseudomonadaceae;Pseudomonas;Pseudomonas fluorescens group;Pseudomonas trivialis	Pseudomonas_trivialis_IHBB745
WP_001103477_1	GCF_001188125.2	28901	cellular organisms;Bacteria;Proteobacteria;Gammaproteobacteria;Enterobacterales;Enterobacteriaceae;Salmonella;Salmonella enterica	Salmonella_enterica_sub_enterica_serovar_Heidelberg_FDAARGOS_54
WP_007668876_1	GCF_001277255.1	1163710	cellular organisms;Bacteria;Proteobacteria;Gammaproteobacteria;Enterobacterales;Enterobacteriaceae;Cronobacter;Cronobacter condimenti	Cronobacter_condimenti_1330_LMG_26250
WP_007665136_1	GCF_001277255.1	1163710	cellular organisms;Bacteria;Proteobacteria;Gammaproteobacteria;Enterobacterales;Enterobacteriaceae;Cronobacter;Cronobacter condimenti	Cronobacter_condimenti_1330_LMG_26250
WP_015386424_1	GCF_001277275.1	28141	cellular organisms;Bacteria;Proteobacteria;Gammaproteobacteria;Enterobacterales;Enterobacteriaceae;Cronobacter;Cronobacter sakazakii	Cronobacter_sakazakii_NCTC_8155
WP_053539566_1	GCF_001277295.1	1647413	cellular organisms;Bacteria;Terrabacteria group;Cyanobacteria/Melainabacteria group;Cyanobacteria;Nostocales;Nostocaceae;Anabaena;unclassified Anabaena;Anabaena sp. WA102	Anabaena_WA102
WP_001103477_1	GCF_001278295.1	28901	cellular organisms;Bacteria;Proteobacteria;Gammaproteobacteria;Enterobacterales;Enterobacteriaceae;Salmonella;Salmonella enterica	Salmonella_enterica_sub_enterica_serovar_Newport_0211-109
WP_004204232_1	GCF_001278905.1	1463165	cellular organisms;Bacteria;Proteobacteria;Gammaproteobacteria;Enterobacterales;Enterobacteriaceae;Klebsiella/Raoultella group;Klebsiella;Klebsiella quasipneumoniae	Klebsiella_quasipneumoniae_HKUOPLA
WP_001102393_1	GCF_001280325.1	562	cellular organisms;Bacteria;Proteobacteria;Gammaproteobacteria;Enterobacterales;Enterobacteriaceae;Escherichia;Escherichia coli	Escherichia_coli_SF-088
WP_001102393_1	GCF_001280345.1	562	cellular organisms;Bacteria;Proteobacteria;Gammaproteobacteria;Enterobacterales;Enterobacteriaceae;Escherichia;Escherichia coli	Escherichia_coli_SF-468
WP_001102393_1	GCF_001280385.1	562	cellular organisms;Bacteria;Proteobacteria;Gammaproteobacteria;Enterobacterales;Enterobacteriaceae;Escherichia;Escherichia coli	Escherichia_coli_SF-166
WP_001102393_1	GCF_001280405.1	562	cellular organisms;Bacteria;Proteobacteria;Gammaproteobacteria;Enterobacterales;Enterobacteriaceae;Escherichia;Escherichia coli	Escherichia_coli_SF-173
WP_004204232_1	GCF_001280925.1	1463165	cellular organisms;Bacteria;Proteobacteria;Gammaproteobacteria;Enterobacterales;Enterobacteriaceae;Klebsiella/Raoultella group;Klebsiella;Klebsiella quasipneumoniae	Klebsiella_quasipneumoniae_HKUOPLC
WP_023518371_1	GCF_001293085.1	287	cellular organisms;Bacteria;Proteobacteria;Gammaproteobacteria;Pseudomonadales;Pseudomonadaceae;Pseudomonas;Pseudomonas aeruginosa group;Pseudomonas aeruginosa	Pseudomonas_aeruginosa_PA1RG
WP_033937912_1	GCF_001293085.1	287	cellular organisms;Bacteria;Proteobacteria;Gammaproteobacteria;Pseudomonadales;Pseudomonadaceae;Pseudomonas;Pseudomonas aeruginosa group;Pseudomonas aeruginosa	Pseudomonas_aeruginosa_PA1RG
WP_001103477_1	GCF_001293505.1	28901	cellular organisms;Bacteria;Proteobacteria;Gammaproteobacteria;Enterobacterales;Enterobacteriaceae;Salmonella;Salmonella enterica	Salmonella_enterica_sub_enterica_serovar_Typhimurium_33676
WP_001103477_1	GCF_001302605.1	28901	cellular organisms;Bacteria;Proteobacteria;Gammaproteobacteria;Enterobacterales;Enterobacteriaceae;Salmonella;Salmonella enterica	Salmonella_enterica_sub_enterica_serovar_Typhi_PM01613
WP_001103477_1	GCF_001305235.1	28901	cellular organisms;Bacteria;Proteobacteria;Gammaproteobacteria;Enterobacterales;Enterobacteriaceae;Salmonella;Salmonella enterica	Salmonella_enterica_sub_enterica_serovar_Enteritidis_FORC_007
WP_001103477_1	GCF_001305815.1	28901	cellular organisms;Bacteria;Proteobacteria;Gammaproteobacteria;Enterobacterales;Enterobacteriaceae;Salmonella;Salmonella enterica	Salmonella_enterica_sub_enterica_serovar_Thompson_RM1984
WP_001103477_1	GCF_001305835.1	28901	cellular organisms;Bacteria;Proteobacteria;Gammaproteobacteria;Enterobacterales;Enterobacteriaceae;Salmonella;Salmonella enterica	Salmonella_enterica_sub_enterica_serovar_Thompson_RM1986
WP_004146011_1	GCF_001307175.1	573	cellular organisms;Bacteria;Proteobacteria;Gammaproteobacteria;Enterobacterales;Enterobacteriaceae;Klebsiella/Raoultella group;Klebsiella;Klebsiella pneumoniae	Klebsiella_pneumoniae_KP617
WP_001102370_1	GCF_001307215.1	562	cellular organisms;Bacteria;Proteobacteria;Gammaproteobacteria;Enterobacterales;Enterobacteriaceae;Escherichia;Escherichia coli	Escherichia_coli_O157_H7_WS4202
WP_196776559_1	GCF_001314285.1	197	cellular organisms;Bacteria;Proteobacteria;delta/epsilon subdivisions;Epsilonproteobacteria;Campylobacterales;Campylobacteraceae;Campylobacter;Campylobacter jejuni	Campylobacter_jejuni_RM1285
WP_004146011_1	GCF_001316565.3	573	cellular organisms;Bacteria;Proteobacteria;Gammaproteobacteria;Enterobacterales;Enterobacteriaceae;Klebsiella/Raoultella group;Klebsiella;Klebsiella pneumoniae	Klebsiella_pneumoniae_sub_pneumoniae_ST101_960186733
WP_001103477_1	GCF_001360555.2	28901	cellular organisms;Bacteria;Proteobacteria;Gammaproteobacteria;Enterobacterales;Enterobacteriaceae;Salmonella;Salmonella enterica	Salmonella_enterica_sub_enterica_serovar_Typhi_2010-007898
WP_001103477_1	GCF_001409135.1	28901	cellular organisms;Bacteria;Proteobacteria;Gammaproteobacteria;Enterobacterales;Enterobacteriaceae;Salmonella;Salmonella enterica	Salmonella_enterica_sub_enterica_serovar_Weltevreden_2511STDY5462388
WP_001103477_1	GCF_001409155.1	28901	cellular organisms;Bacteria;Proteobacteria;Gammaproteobacteria;Enterobacterales;Enterobacteriaceae;Salmonella;Salmonella enterica	Salmonella_enterica_sub_enterica_serovar_Weltevreden_2511STDY5712384
WP_001103477_1	GCF_001409175.1	28901	cellular organisms;Bacteria;Proteobacteria;Gammaproteobacteria;Enterobacterales;Enterobacteriaceae;Salmonella;Salmonella enterica	Salmonella_enterica_sub_enterica_serovar_Weltevreden_2511STDY5712385
WP_001103477_1	GCF_001409195.1	28901	cellular organisms;Bacteria;Proteobacteria;Gammaproteobacteria;Enterobacterales;Enterobacteriaceae;Salmonella;Salmonella enterica	Salmonella_enterica_sub_enterica_serovar_Weltevreden_2511STDY5462413
WP_032205948_1	GCF_001420935.1	562	cellular organisms;Bacteria;Proteobacteria;Gammaproteobacteria;Enterobacterales;Enterobacteriaceae;Escherichia;Escherichia coli	Escherichia_coli_2012C-4227
WP_001102366_1	GCF_001420955.1	562	cellular organisms;Bacteria;Proteobacteria;Gammaproteobacteria;Enterobacterales;Enterobacteriaceae;Escherichia;Escherichia coli	Escherichia_coli_2009C-3133
WP_154213074_1	GCF_001433515.1	210	cellular organisms;Bacteria;Proteobacteria;delta/epsilon subdivisions;Epsilonproteobacteria;Campylobacterales;Helicobacteraceae;Helicobacter;Helicobacter pylori	Helicobacter_pylori_7C
WP_060473784_1	GCF_001433515.1	210	cellular organisms;Bacteria;Proteobacteria;delta/epsilon subdivisions;Epsilonproteobacteria;Campylobacterales;Helicobacteraceae;Helicobacter;Helicobacter pylori	Helicobacter_pylori_7C
WP_060473785_1	GCF_001433515.1	210	cellular organisms;Bacteria;Proteobacteria;delta/epsilon subdivisions;Epsilonproteobacteria;Campylobacterales;Helicobacteraceae;Helicobacter;Helicobacter pylori	Helicobacter_pylori_7C
WP_060473836_1	GCF_001433515.1	210	cellular organisms;Bacteria;Proteobacteria;delta/epsilon subdivisions;Epsilonproteobacteria;Campylobacterales;Helicobacteraceae;Helicobacter;Helicobacter pylori	Helicobacter_pylori_7C
WP_001103477_1	GCF_001441205.1	28901	cellular organisms;Bacteria;Proteobacteria;Gammaproteobacteria;Enterobacterales;Enterobacteriaceae;Salmonella;Salmonella enterica	Salmonella_enterica_sub_enterica_serovar_Heidelberg_SA02DT10168701
WP_001103477_1	GCF_001441225.1	28901	cellular organisms;Bacteria;Proteobacteria;Gammaproteobacteria;Enterobacterales;Enterobacteriaceae;Salmonella;Salmonella enterica	Salmonella_enterica_sub_enterica_serovar_Heidelberg_12-4374
WP_001103477_1	GCF_001441245.1	28901	cellular organisms;Bacteria;Proteobacteria;Gammaproteobacteria;Enterobacterales;Enterobacteriaceae;Salmonella;Salmonella enterica	Salmonella_enterica_sub_enterica_serovar_Heidelberg_N13-01290
WP_001102383_1	GCF_001442495.1	562	cellular organisms;Bacteria;Proteobacteria;Gammaproteobacteria;Enterobacterales;Enterobacteriaceae;Escherichia;Escherichia coli	Escherichia_coli_YD786
WP_001103477_1	GCF_001447095.1	28901	cellular organisms;Bacteria;Proteobacteria;Gammaproteobacteria;Enterobacterales;Enterobacteriaceae;Salmonella;Salmonella enterica	Salmonella_enterica_sub_enterica_serovar_Anatum_GT-38
WP_001103477_1	GCF_001447115.1	28901	cellular organisms;Bacteria;Proteobacteria;Gammaproteobacteria;Enterobacterales;Enterobacteriaceae;Salmonella;Salmonella enterica	Salmonella_enterica_sub_enterica_serovar_Anatum_GT-01
WP_001103478_1	GCF_001448485.2	28901	cellular organisms;Bacteria;Proteobacteria;Gammaproteobacteria;Enterobacterales;Enterobacteriaceae;Salmonella;Salmonella enterica	Salmonella_enterica_sub_enterica_serovar_Kentucky_SA20030505
WP_001103472_1	GCF_001448665.2	28901	cellular organisms;Bacteria;Proteobacteria;Gammaproteobacteria;Enterobacterales;Enterobacteriaceae;Salmonella;Salmonella enterica	Salmonella_enterica_sub_enterica_serovar_Gaminara_SA20063285
WP_001103477_1	GCF_001448705.2	28901	cellular organisms;Bacteria;Proteobacteria;Gammaproteobacteria;Enterobacterales;Enterobacteriaceae;Salmonella;Salmonella enterica	Salmonella_enterica_sub_enterica_serovar_Hvittingfoss_SA20014981
WP_001103477_1	GCF_001448785.2	28901	cellular organisms;Bacteria;Proteobacteria;Gammaproteobacteria;Enterobacterales;Enterobacteriaceae;Salmonella;Salmonella enterica	Salmonella_enterica_sub_enterica_serovar_Milwaukee_SA19950795
WP_001103477_1	GCF_001454965.1	28901	cellular organisms;Bacteria;Proteobacteria;Gammaproteobacteria;Enterobacterales;Enterobacteriaceae;Salmonella;Salmonella enterica	Salmonella_enterica_sub_enterica_serovar_Typhimurium_FORC_020
WP_023282157_1	GCF_001455995.1	573	cellular organisms;Bacteria;Proteobacteria;Gammaproteobacteria;Enterobacterales;Enterobacteriaceae;Klebsiella/Raoultella group;Klebsiella;Klebsiella pneumoniae	Klebsiella_pneumoniae_MS6671
WP_047718269_1	GCF_001456135.1	573	cellular organisms;Bacteria;Proteobacteria;Gammaproteobacteria;Enterobacterales;Enterobacteriaceae;Klebsiella/Raoultella group;Klebsiella;Klebsiella pneumoniae	Klebsiella_pneumoniae_CAV1193
WP_001103477_1	GCF_001457675.1	28901	cellular organisms;Bacteria;Proteobacteria;Gammaproteobacteria;Enterobacterales;Enterobacteriaceae;Salmonella;Salmonella enterica	Salmonella_enterica_sub_enterica_serovar_Senftenberg_NCTC10384
WP_001102393_1	GCF_001469815.1	562	cellular organisms;Bacteria;Proteobacteria;Gammaproteobacteria;Enterobacterales;Enterobacteriaceae;Escherichia;Escherichia coli	Escherichia_coli_uk_P46212
WP_023286016_1	GCF_001482345.1	573	cellular organisms;Bacteria;Proteobacteria;Gammaproteobacteria;Enterobacterales;Enterobacteriaceae;Klebsiella/Raoultella group;Klebsiella;Klebsiella pneumoniae	Klebsiella_pneumoniae_J1
WP_002843608_1	GCF_001483845.1	195	cellular organisms;Bacteria;Proteobacteria;delta/epsilon subdivisions;Epsilonproteobacteria;Campylobacterales;Campylobacteraceae;Campylobacter;Campylobacter coli	Campylobacter_coli_OR12
WP_001103477_1	GCF_001484025.1	28901	cellular organisms;Bacteria;Proteobacteria;Gammaproteobacteria;Enterobacterales;Enterobacteriaceae;Salmonella;Salmonella enterica	Salmonella_enterica_sub_enterica_serovar_Enteritidis_CMCC50041
WP_001102393_1	GCF_001513615.1	562	cellular organisms;Bacteria;Proteobacteria;Gammaproteobacteria;Enterobacterales;Enterobacteriaceae;Escherichia;Escherichia coli	Escherichia_coli_CD306
WP_001102393_1	GCF_001513635.1	562	cellular organisms;Bacteria;Proteobacteria;Gammaproteobacteria;Enterobacterales;Enterobacteriaceae;Escherichia;Escherichia coli	Escherichia_coli_JJ2434
WP_001102383_1	GCF_001515725.1	562	cellular organisms;Bacteria;Proteobacteria;Gammaproteobacteria;Enterobacterales;Enterobacteriaceae;Escherichia;Escherichia coli	Escherichia_coli_ACN002
WP_003124228_1	GCF_001516245.2	287	cellular organisms;Bacteria;Proteobacteria;Gammaproteobacteria;Pseudomonadales;Pseudomonadaceae;Pseudomonas;Pseudomonas aeruginosa group;Pseudomonas aeruginosa	Pseudomonas_aeruginosa_F23197
WP_004146011_1	GCF_001521895.1	573	cellular organisms;Bacteria;Proteobacteria;Gammaproteobacteria;Enterobacterales;Enterobacteriaceae;Klebsiella/Raoultella group;Klebsiella;Klebsiella pneumoniae	Klebsiella_pneumoniae_sub_pneumoniae_NUHL24835
WP_004146011_1	GCF_001529935.1	573	cellular organisms;Bacteria;Proteobacteria;Gammaproteobacteria;Enterobacterales;Enterobacteriaceae;Klebsiella/Raoultella group;Klebsiella;Klebsiella pneumoniae	Klebsiella_pneumoniae_sub_pneumoniae_RJF999
WP_004146011_1	GCF_001530015.1	573	cellular organisms;Bacteria;Proteobacteria;Gammaproteobacteria;Enterobacterales;Enterobacteriaceae;Klebsiella/Raoultella group;Klebsiella;Klebsiella pneumoniae	Klebsiella_pneumoniae_sub_pneumoniae_RJF293
WP_001103478_1	GCF_001535315.2	28901	cellular organisms;Bacteria;Proteobacteria;Gammaproteobacteria;Enterobacterales;Enterobacteriaceae;Salmonella;Salmonella enterica	Salmonella_enterica_sub_enterica_serovar_Tennessee_CFSAN001387
WP_001103477_1	GCF_001540845.1	28901	cellular organisms;Bacteria;Proteobacteria;Gammaproteobacteria;Enterobacterales;Enterobacteriaceae;Salmonella;Salmonella enterica	Salmonella_enterica_sub_enterica_serovar_Typhimurium
WP_061155825_1	GCF_001548315.1	573	cellular organisms;Bacteria;Proteobacteria;Gammaproteobacteria;Enterobacterales;Enterobacteriaceae;Klebsiella/Raoultella group;Klebsiella;Klebsiella pneumoniae	Klebsiella_pneumoniae_YH43
WP_067771902_1	GCF_001548375.1	1751286	cellular organisms;Bacteria;Terrabacteria group;Cyanobacteria/Melainabacteria group;Cyanobacteria;Nostocales;Nostocaceae;Nostoc;unclassified Nostoc;Nostoc sp. NIES-3756	Nostoc_NIES-3756
WP_068511487_1	GCF_001548395.1	1080068	cellular organisms;Bacteria;Terrabacteria group;Cyanobacteria/Melainabacteria group;Cyanobacteria;Pseudanabaenales;Leptolyngbyaceae;Leptolyngbya;unclassified Leptolyngbya;Leptolyngbya sp. O-77	Leptolyngbya_O-77
WP_001102345_1	GCF_001549955.1	208962	cellular organisms;Bacteria;Proteobacteria;Gammaproteobacteria;Enterobacterales;Enterobacteriaceae;Escherichia;Escherichia albertii	Escherichia_albertii_EC06-170
WP_001103477_1	GCF_001558355.2	28901	cellular organisms;Bacteria;Proteobacteria;Gammaproteobacteria;Enterobacterales;Enterobacteriaceae;Salmonella;Salmonella enterica	Salmonella_enterica_FDAARGOS_94
WP_061057620_1	GCF_001558895.2	582	cellular organisms;Bacteria;Proteobacteria;Gammaproteobacteria;Enterobacterales;Morganellaceae;Morganella;Morganella morganii	Morganella_morganii_FDAARGOS_172
WP_001102370_1	GCF_001558995.2	562	cellular organisms;Bacteria;Proteobacteria;Gammaproteobacteria;Enterobacterales;Enterobacteriaceae;Escherichia;Escherichia coli	Escherichia_coli_O157_H7_JEONG-1266
WP_061067206_1	GCF_001559235.2	1702170	cellular organisms;Bacteria;Proteobacteria;Gammaproteobacteria;Enterobacterales;Enterobacteriaceae;Citrobacter;unclassified Citrobacter;Citrobacter sp. FDAARGOS_156	Citrobacter_FDAARGOS_156_FDAARGOS_155
WP_061068327_1	GCF_001559235.2	1702170	cellular organisms;Bacteria;Proteobacteria;Gammaproteobacteria;Enterobacterales;Enterobacteriaceae;Citrobacter;unclassified Citrobacter;Citrobacter sp. FDAARGOS_156	Citrobacter_FDAARGOS_156_FDAARGOS_155
WP_001102353_1	GCF_001559615.2	562	cellular organisms;Bacteria;Proteobacteria;Gammaproteobacteria;Enterobacterales;Enterobacteriaceae;Escherichia;Escherichia coli	Escherichia_coli_B_C2566
WP_001102353_1	GCF_001559635.1	562	cellular organisms;Bacteria;Proteobacteria;Gammaproteobacteria;Enterobacterales;Enterobacteriaceae;Escherichia;Escherichia coli	Escherichia_coli_B_C3029
WP_062170639_1	GCF_001562215.1	1793721	cellular organisms;Bacteria;Proteobacteria;Gammaproteobacteria;Xanthomonadales;Xanthomonadaceae;Stenotrophomonas;unclassified Stenotrophomonas;Stenotrophomonas sp. KCTC 12332	Stenotrophomonas_KCTC_12332_YM1
WP_001102393_1	GCF_001566615.1	562	cellular organisms;Bacteria;Proteobacteria;Gammaproteobacteria;Enterobacterales;Enterobacteriaceae;Escherichia;Escherichia coli	Escherichia_coli_SaT040
WP_001102393_1	GCF_001566635.1	562	cellular organisms;Bacteria;Proteobacteria;Gammaproteobacteria;Enterobacterales;Enterobacteriaceae;Escherichia;Escherichia coli	Escherichia_coli_G749
WP_001102393_1	GCF_001566675.1	562	cellular organisms;Bacteria;Proteobacteria;Gammaproteobacteria;Enterobacterales;Enterobacteriaceae;Escherichia;Escherichia coli	Escherichia_coli_ZH193
WP_001103477_1	GCF_001576255.1	28901	cellular organisms;Bacteria;Proteobacteria;Gammaproteobacteria;Enterobacterales;Enterobacteriaceae;Salmonella;Salmonella enterica	Salmonella_enterica_sub_enterica_serovar_Typhimurium_YU15
WP_001103477_1	GCF_001576275.1	28901	cellular organisms;Bacteria;Proteobacteria;Gammaproteobacteria;Enterobacterales;Enterobacteriaceae;Salmonella;Salmonella enterica	Salmonella_enterica_sub_enterica_serovar_Typhimurium_SO2
WP_001102393_1	GCF_001577325.1	562	cellular organisms;Bacteria;Proteobacteria;Gammaproteobacteria;Enterobacterales;Enterobacteriaceae;Escherichia;Escherichia coli	Escherichia_coli_ZH063
WP_001103477_1	GCF_001577505.1	28901	cellular organisms;Bacteria;Proteobacteria;Gammaproteobacteria;Enterobacterales;Enterobacteriaceae;Salmonella;Salmonella enterica	Salmonella_enterica_sub_enterica_serovar_Typhimurium_SO3
WP_196776559_1	GCF_001587035.1	197	cellular organisms;Bacteria;Proteobacteria;delta/epsilon subdivisions;Epsilonproteobacteria;Campylobacterales;Campylobacteraceae;Campylobacter;Campylobacter jejuni	Campylobacter_jejuni_WP2202
WP_001102393_1	GCF_001593565.1	562	cellular organisms;Bacteria;Proteobacteria;Gammaproteobacteria;Enterobacterales;Enterobacteriaceae;Escherichia;Escherichia coli	Escherichia_coli_JJ1887
WP_004204232_1	GCF_001596075.2	1463165	cellular organisms;Bacteria;Proteobacteria;Gammaproteobacteria;Enterobacterales;Enterobacteriaceae;Klebsiella/Raoultella group;Klebsiella;Klebsiella quasipneumoniae	Klebsiella_quasipneumoniae_ATCC_700603
WP_001102353_1	GCF_001596115.1	1813821	cellular organisms;Bacteria;Proteobacteria;Gammaproteobacteria;Enterobacterales;Enterobacteriaceae;Shigella;unclassified Shigella;Shigella sp. PAMC 28760	Shigella_PAMC_28760
WP_001102383_1	GCF_001610755.1	562	cellular organisms;Bacteria;Proteobacteria;Gammaproteobacteria;Enterobacterales;Enterobacteriaceae;Escherichia;Escherichia coli	Escherichia_coli_Sanji
WP_062920995_1	GCF_001611055.1	573	cellular organisms;Bacteria;Proteobacteria;Gammaproteobacteria;Enterobacterales;Enterobacteriaceae;Klebsiella/Raoultella group;Klebsiella;Klebsiella pneumoniae	Klebsiella_pneumoniae_sub_pneumoniae_TGH8
WP_062920995_1	GCF_001611095.1	573	cellular organisms;Bacteria;Proteobacteria;Gammaproteobacteria;Enterobacterales;Enterobacteriaceae;Klebsiella/Raoultella group;Klebsiella;Klebsiella pneumoniae	Klebsiella_pneumoniae_sub_pneumoniae_TGH10
WP_071610276_1	GCF_001611775.1	738	cellular organisms;Bacteria;Proteobacteria;Gammaproteobacteria;Pasteurellales;Pasteurellaceae;Glaesserella;Glaesserella parasuis	Glaesserella_parasuis_SC1401
WP_001102370_1	GCF_001612475.1	562	cellular organisms;Bacteria;Proteobacteria;Gammaproteobacteria;Enterobacterales;Enterobacteriaceae;Escherichia;Escherichia coli	Escherichia_coli_28RC1
WP_001102370_1	GCF_001612495.1	562	cellular organisms;Bacteria;Proteobacteria;Gammaproteobacteria;Enterobacterales;Enterobacteriaceae;Escherichia;Escherichia coli	Escherichia_coli_SRCC_1675
WP_001103477_1	GCF_001612515.1	28901	cellular organisms;Bacteria;Proteobacteria;Gammaproteobacteria;Enterobacterales;Enterobacteriaceae;Salmonella;Salmonella enterica	Salmonella_enterica_sub_enterica_serovar_Weltevreden_1655
WP_001102393_1	GCF_001617565.1	562	cellular organisms;Bacteria;Proteobacteria;Gammaproteobacteria;Enterobacterales;Enterobacteriaceae;Escherichia;Escherichia coli	Escherichia_coli_Ecol_732
WP_001102393_1	GCF_001618325.1	562	cellular organisms;Bacteria;Proteobacteria;Gammaproteobacteria;Enterobacterales;Enterobacteriaceae;Escherichia;Escherichia coli	Escherichia_coli_Ecol_743
WP_001102393_1	GCF_001618345.2	562	cellular organisms;Bacteria;Proteobacteria;Gammaproteobacteria;Enterobacterales;Enterobacteriaceae;Escherichia;Escherichia coli	Escherichia_coli_Ecol_745
WP_001102393_1	GCF_001618365.1	562	cellular organisms;Bacteria;Proteobacteria;Gammaproteobacteria;Enterobacterales;Enterobacteriaceae;Escherichia;Escherichia coli	Escherichia_coli_Ecol_448
WP_001103477_1	GCF_001620115.1	28901	cellular organisms;Bacteria;Proteobacteria;Gammaproteobacteria;Enterobacterales;Enterobacteriaceae;Salmonella;Salmonella enterica	Salmonella_enterica_sub_enterica_serovar_Anatum_USDA-ARS-USMARC-1736
WP_001103477_1	GCF_001620135.2	28901	cellular organisms;Bacteria;Proteobacteria;Gammaproteobacteria;Enterobacterales;Enterobacteriaceae;Salmonella;Salmonella enterica	Salmonella_enterica_sub_enterica_serovar_Anatum_USDA-ARS-USMARC-1765
WP_001103477_1	GCF_001620155.1	28901	cellular organisms;Bacteria;Proteobacteria;Gammaproteobacteria;Enterobacterales;Enterobacteriaceae;Salmonella;Salmonella enterica	Salmonella_enterica_sub_enterica_serovar_Anatum_USDA-ARS-USMARC-1783
WP_001103477_1	GCF_001620205.2	28901	cellular organisms;Bacteria;Proteobacteria;Gammaproteobacteria;Enterobacterales;Enterobacteriaceae;Salmonella;Salmonella enterica	Salmonella_enterica_sub_enterica_serovar_Anatum_USDA-ARS-USMARC-1727
WP_001103477_1	GCF_001620225.1	28901	cellular organisms;Bacteria;Proteobacteria;Gammaproteobacteria;Enterobacterales;Enterobacteriaceae;Salmonella;Salmonella enterica	Salmonella_enterica_sub_enterica_serovar_Anatum_USDA-ARS-USMARC-1676
WP_001103477_1	GCF_001623585.1	28901	cellular organisms;Bacteria;Proteobacteria;Gammaproteobacteria;Enterobacterales;Enterobacteriaceae;Salmonella;Salmonella enterica	Salmonella_enterica_sub_enterica_serovar_Anatum_USDA-ARS-USMARC-1728
WP_001103477_1	GCF_001623625.1	28901	cellular organisms;Bacteria;Proteobacteria;Gammaproteobacteria;Enterobacterales;Enterobacteriaceae;Salmonella;Salmonella enterica	Salmonella_enterica_sub_enterica_serovar_Anatum_USDA-ARS-USMARC-1766
WP_001103477_1	GCF_001623645.2	28901	cellular organisms;Bacteria;Proteobacteria;Gammaproteobacteria;Enterobacterales;Enterobacteriaceae;Salmonella;Salmonella enterica	Salmonella_enterica_sub_enterica_serovar_Typhimurium_CDC_2010K-1587
WP_001103477_1	GCF_001623665.2	28901	cellular organisms;Bacteria;Proteobacteria;Gammaproteobacteria;Enterobacterales;Enterobacteriaceae;Salmonella;Salmonella enterica	Salmonella_enterica_sub_enterica_serovar_Anatum_USDA-ARS-USMARC-1781
WP_001103477_1	GCF_001623685.1	28901	cellular organisms;Bacteria;Proteobacteria;Gammaproteobacteria;Enterobacterales;Enterobacteriaceae;Salmonella;Salmonella enterica	Salmonella_enterica_sub_enterica_serovar_Typhimurium_CDC_2011K-1702
WP_001103477_1	GCF_001623705.1	28901	cellular organisms;Bacteria;Proteobacteria;Gammaproteobacteria;Enterobacterales;Enterobacteriaceae;Salmonella;Salmonella enterica	Salmonella_enterica_sub_enterica_serovar_Typhimurium_USDA-ARS-USMARC-1880
WP_001103477_1	GCF_001623725.1	28901	cellular organisms;Bacteria;Proteobacteria;Gammaproteobacteria;Enterobacterales;Enterobacteriaceae;Salmonella;Salmonella enterica	Salmonella_enterica_sub_enterica_serovar_Typhimurium_USDA-ARS-USMARC-1808
WP_001103477_1	GCF_001623745.2	28901	cellular organisms;Bacteria;Proteobacteria;Gammaproteobacteria;Enterobacterales;Enterobacteriaceae;Salmonella;Salmonella enterica	Salmonella_enterica_sub_enterica_serovar_Typhimurium_USDA-ARS-USMARC-1810
WP_001103477_1	GCF_001623765.2	28901	cellular organisms;Bacteria;Proteobacteria;Gammaproteobacteria;Enterobacterales;Enterobacteriaceae;Salmonella;Salmonella enterica	Salmonella_enterica_sub_enterica_serovar_Typhimurium_USDA-ARS-USMARC-1898
WP_001103477_1	GCF_001623775.1	28901	cellular organisms;Bacteria;Proteobacteria;Gammaproteobacteria;Enterobacterales;Enterobacteriaceae;Salmonella;Salmonella enterica	Salmonella_enterica_sub_enterica_serovar_Typhimurium_CDC_2009K-2059
WP_001103477_1	GCF_001623805.1	28901	cellular organisms;Bacteria;Proteobacteria;Gammaproteobacteria;Enterobacterales;Enterobacteriaceae;Salmonella;Salmonella enterica	Salmonella_enterica_sub_enterica_serovar_Typhimurium_CDC_2009K-1640
WP_001103477_1	GCF_001623825.2	28901	cellular organisms;Bacteria;Proteobacteria;Gammaproteobacteria;Enterobacterales;Enterobacteriaceae;Salmonella;Salmonella enterica	Salmonella_enterica_sub_enterica_serovar_Typhimurium_CDC_H2662
WP_001103477_1	GCF_001623845.1	28901	cellular organisms;Bacteria;Proteobacteria;Gammaproteobacteria;Enterobacterales;Enterobacteriaceae;Salmonella;Salmonella enterica	Salmonella_enterica_sub_enterica_serovar_Typhimurium_USDA-ARS-USMARC-1896
WP_023245624_1	GCF_001628755.1	28901	cellular organisms;Bacteria;Proteobacteria;Gammaproteobacteria;Enterobacterales;Enterobacteriaceae;Salmonella;Salmonella enterica	Salmonella_enterica_sub_diarizonae_11-01855
WP_023245624_1	GCF_001629755.1	28901	cellular organisms;Bacteria;Proteobacteria;Gammaproteobacteria;Enterobacterales;Enterobacteriaceae;Salmonella;Salmonella enterica	Salmonella_enterica_sub_diarizonae_11-01853
WP_023245624_1	GCF_001629775.1	28901	cellular organisms;Bacteria;Proteobacteria;Gammaproteobacteria;Enterobacterales;Enterobacteriaceae;Salmonella;Salmonella enterica	Salmonella_enterica_sub_diarizonae_11-01854
WP_064338616_1	GCF_001634325.1	654	cellular organisms;Bacteria;Proteobacteria;Gammaproteobacteria;Aeromonadales;Aeromonadaceae;Aeromonas;Aeromonas veronii	Aeromonas_veronii_AVNIH1
WP_002833188_1	GCF_001639125.1	195	cellular organisms;Bacteria;Proteobacteria;delta/epsilon subdivisions;Epsilonproteobacteria;Campylobacterales;Campylobacteraceae;Campylobacter;Campylobacter coli	Campylobacter_coli_YH501
WP_063918243_1	GCF_001642805.2	2741499	cellular organisms;Bacteria;Proteobacteria;Gammaproteobacteria;Enterobacterales;Yersiniaceae;Serratia;Serratia surfactantfaciens	Serratia_surfactantfaciens_YD25
WP_001102398_1	GCF_001644725.1	562	cellular organisms;Bacteria;Proteobacteria;Gammaproteobacteria;Enterobacterales;Enterobacteriaceae;Escherichia;Escherichia coli	Escherichia_coli_2011C-3911
WP_001102370_1	GCF_001644745.1	562	cellular organisms;Bacteria;Proteobacteria;Gammaproteobacteria;Enterobacterales;Enterobacteriaceae;Escherichia;Escherichia coli	Escherichia_coli_2013C-4465
WP_023282157_1	GCF_001644765.1	573	cellular organisms;Bacteria;Proteobacteria;Gammaproteobacteria;Enterobacterales;Enterobacteriaceae;Klebsiella/Raoultella group;Klebsiella;Klebsiella pneumoniae	Klebsiella_pneumoniae_SKGH01
WP_001102379_1	GCF_001645235.2	562	cellular organisms;Bacteria;Proteobacteria;Gammaproteobacteria;Enterobacterales;Enterobacteriaceae;Escherichia;Escherichia coli	Escherichia_coli_2011C-4315
WP_004146011_1	GCF_001646625.1	573	cellular organisms;Bacteria;Proteobacteria;Gammaproteobacteria;Enterobacterales;Enterobacteriaceae;Klebsiella/Raoultella group;Klebsiella;Klebsiella pneumoniae	Klebsiella_pneumoniae_W14
WP_001103477_1	GCF_001647045.1	28901	cellular organisms;Bacteria;Proteobacteria;Gammaproteobacteria;Enterobacterales;Enterobacteriaceae;Salmonella;Salmonella enterica	Salmonella_enterica_sub_enterica_serovar_Enteritidis_OLF-00D989_87-1
WP_064452781_1	GCF_001647715.1	219572	cellular organisms;Bacteria;Proteobacteria;Gammaproteobacteria;Pseudomonadales;Pseudomonadaceae;Pseudomonas;Pseudomonas antarctica	Pseudomonas_antarctica_PAMC_27494
WP_001103477_1	GCF_001647755.1	28901	cellular organisms;Bacteria;Proteobacteria;Gammaproteobacteria;Enterobacterales;Enterobacteriaceae;Salmonella;Salmonella enterica	Salmonella_enterica_C629
WP_023282157_1	GCF_001648215.1	573	cellular organisms;Bacteria;Proteobacteria;Gammaproteobacteria;Enterobacterales;Enterobacteriaceae;Klebsiella/Raoultella group;Klebsiella;Klebsiella pneumoniae	Klebsiella_pneumoniae_AATZP
WP_001102369_1	GCF_001650275.1	562	cellular organisms;Bacteria;Proteobacteria;Gammaproteobacteria;Enterobacterales;Enterobacteriaceae;Escherichia;Escherichia coli	Escherichia_coli_O157_180-PT54
WP_001102369_1	GCF_001650295.1	562	cellular organisms;Bacteria;Proteobacteria;Gammaproteobacteria;Enterobacterales;Enterobacteriaceae;Escherichia;Escherichia coli	Escherichia_coli_O157_644-PT8
WP_001102372_1	GCF_001651945.2	562	cellular organisms;Bacteria;Proteobacteria;Gammaproteobacteria;Enterobacterales;Enterobacteriaceae;Escherichia;Escherichia coli	Escherichia_coli_O157_H7_FRIK2533
WP_001102372_1	GCF_001651965.2	562	cellular organisms;Bacteria;Proteobacteria;Gammaproteobacteria;Enterobacterales;Enterobacteriaceae;Escherichia;Escherichia coli	Escherichia_coli_O157_H7_FRIK2455
WP_064239836_1	GCF_001652385.2	28901	cellular organisms;Bacteria;Proteobacteria;Gammaproteobacteria;Enterobacterales;Enterobacteriaceae;Salmonella;Salmonella enterica	Salmonella_enterica_CFSAN033950
WP_000323691_1	GCF_001653395.1	210	cellular organisms;Bacteria;Proteobacteria;delta/epsilon subdivisions;Epsilonproteobacteria;Campylobacterales;Helicobacteraceae;Helicobacter;Helicobacter pylori	Helicobacter_pylori_DU15
WP_064438190_1	GCF_001653435.1	210	cellular organisms;Bacteria;Proteobacteria;delta/epsilon subdivisions;Epsilonproteobacteria;Campylobacterales;Helicobacteraceae;Helicobacter;Helicobacter pylori	Helicobacter_pylori_ausabrJ05
WP_064435158_1	GCF_001653455.1	210	cellular organisms;Bacteria;Proteobacteria;delta/epsilon subdivisions;Epsilonproteobacteria;Campylobacterales;Helicobacteraceae;Helicobacter;Helicobacter pylori	Helicobacter_pylori_K26A1
WP_064433870_1	GCF_001653475.1	210	cellular organisms;Bacteria;Proteobacteria;delta/epsilon subdivisions;Epsilonproteobacteria;Campylobacterales;Helicobacteraceae;Helicobacter;Helicobacter pylori	Helicobacter_pylori_PNG84A
WP_064581684_1	GCF_001654435.1	53408	cellular organisms;Bacteria;Proteobacteria;Gammaproteobacteria;Pseudomonadales;Pseudomonadaceae;Pseudomonas;Pseudomonas aeruginosa group;Pseudomonas citronellolis	Pseudomonas_citronellolis_SJTE-3
WP_034030986_1	GCF_001654435.1	53408	cellular organisms;Bacteria;Proteobacteria;Gammaproteobacteria;Pseudomonadales;Pseudomonadaceae;Pseudomonas;Pseudomonas aeruginosa group;Pseudomonas citronellolis	Pseudomonas_citronellolis_SJTE-3
WP_064616116_1	GCF_001655615.1	1659194	cellular organisms;Bacteria;Proteobacteria;Gammaproteobacteria;Pseudomonadales;Pseudomonadaceae;Pseudomonas;unclassified Pseudomonas;Pseudomonas sp. GR 6-02	Pseudomonas_GR_6-02
WP_033816575_1	GCF_001660565.1	562	cellular organisms;Bacteria;Proteobacteria;Gammaproteobacteria;Enterobacterales;Enterobacteriaceae;Escherichia;Escherichia coli	Escherichia_coli_S51
WP_001102393_1	GCF_001660585.1	562	cellular organisms;Bacteria;Proteobacteria;Gammaproteobacteria;Enterobacterales;Enterobacteriaceae;Escherichia;Escherichia coli	Escherichia_coli_NGF1
WP_001102368_1	GCF_001663075.1	562	cellular organisms;Bacteria;Proteobacteria;Gammaproteobacteria;Enterobacterales;Enterobacteriaceae;Escherichia;Escherichia coli	Escherichia_coli_ER1821R
WP_020323867_1	GCF_001663195.1	573	cellular organisms;Bacteria;Proteobacteria;Gammaproteobacteria;Enterobacterales;Enterobacteriaceae;Klebsiella/Raoultella group;Klebsiella;Klebsiella pneumoniae	Klebsiella_pneumoniae_BR
WP_004146011_1	GCF_001663295.1	573	cellular organisms;Bacteria;Proteobacteria;Gammaproteobacteria;Enterobacterales;Enterobacteriaceae;Klebsiella/Raoultella group;Klebsiella;Klebsiella pneumoniae	Klebsiella_pneumoniae_KPNIH39
WP_023282157_1	GCF_001663435.1	573	cellular organisms;Bacteria;Proteobacteria;Gammaproteobacteria;Enterobacterales;Enterobacteriaceae;Klebsiella/Raoultella group;Klebsiella;Klebsiella pneumoniae	Klebsiella_pneumoniae_Kpn223
WP_032411689_1	GCF_001663455.1	573	cellular organisms;Bacteria;Proteobacteria;Gammaproteobacteria;Enterobacterales;Enterobacteriaceae;Klebsiella/Raoultella group;Klebsiella;Klebsiella pneumoniae	Klebsiella_pneumoniae_Kpn555
WP_001102393_1	GCF_001663475.1	562	cellular organisms;Bacteria;Proteobacteria;Gammaproteobacteria;Enterobacterales;Enterobacteriaceae;Escherichia;Escherichia coli	Escherichia_coli_Eco889
WP_001102393_1	GCF_001675145.1	562	cellular organisms;Bacteria;Proteobacteria;Gammaproteobacteria;Enterobacterales;Enterobacteriaceae;Escherichia;Escherichia coli	Escherichia_coli_ECONIH2
WP_004146011_1	GCF_001676825.1	573	cellular organisms;Bacteria;Proteobacteria;Gammaproteobacteria;Enterobacterales;Enterobacteriaceae;Klebsiella/Raoultella group;Klebsiella;Klebsiella pneumoniae	Klebsiella_pneumoniae_TH1
WP_065226052_1	GCF_001677475.2	562	cellular organisms;Bacteria;Proteobacteria;Gammaproteobacteria;Enterobacterales;Enterobacteriaceae;Escherichia;Escherichia coli	Escherichia_coli_06-00048
WP_001102383_1	GCF_001677495.1	562	cellular organisms;Bacteria;Proteobacteria;Gammaproteobacteria;Enterobacterales;Enterobacteriaceae;Escherichia;Escherichia coli	Escherichia_coli_09-00049
WP_001102353_1	GCF_001678925.1	562	cellular organisms;Bacteria;Proteobacteria;Gammaproteobacteria;Enterobacterales;Enterobacteriaceae;Escherichia;Escherichia coli	Escherichia_coli_H182712
WP_001102383_1	GCF_001678965.1	562	cellular organisms;Bacteria;Proteobacteria;Gammaproteobacteria;Enterobacterales;Enterobacteriaceae;Escherichia;Escherichia coli	Escherichia_coli_GB089
WP_001102383_1	GCF_001679985.1	562	cellular organisms;Bacteria;Proteobacteria;Gammaproteobacteria;Enterobacterales;Enterobacteriaceae;Escherichia;Escherichia coli	Escherichia_coli_210205630
WP_001102383_1	GCF_001682305.2	562	cellular organisms;Bacteria;Proteobacteria;Gammaproteobacteria;Enterobacterales;Enterobacteriaceae;Escherichia;Escherichia coli	Escherichia_coli_EC590
WP_001102393_1	GCF_001683435.1	562	cellular organisms;Bacteria;Proteobacteria;Gammaproteobacteria;Enterobacterales;Enterobacteriaceae;Escherichia;Escherichia coli	Escherichia_coli_K-15KW01
WP_001103477_1	GCF_001689935.1	28901	cellular organisms;Bacteria;Proteobacteria;Gammaproteobacteria;Enterobacterales;Enterobacteriaceae;Salmonella;Salmonella enterica	Salmonella_enterica_sub_enterica_serovar_Heidelberg_SH12-007
WP_001103477_1	GCF_001690005.1	28901	cellular organisms;Bacteria;Proteobacteria;Gammaproteobacteria;Enterobacterales;Enterobacteriaceae;Salmonella;Salmonella enterica	Salmonella_enterica_sub_enterica_serovar_Heidelberg_SH12-003
WP_001103477_1	GCF_001690055.1	28901	cellular organisms;Bacteria;Proteobacteria;Gammaproteobacteria;Enterobacterales;Enterobacteriaceae;Salmonella;Salmonella enterica	Salmonella_enterica_sub_enterica_serovar_Heidelberg_11-004736-1-7
WP_001103477_1	GCF_001690075.1	28901	cellular organisms;Bacteria;Proteobacteria;Gammaproteobacteria;Enterobacterales;Enterobacteriaceae;Salmonella;Salmonella enterica	Salmonella_enterica_sub_enterica_serovar_Heidelberg_CE-R2-11-0435
WP_001103477_1	GCF_001690095.1	28901	cellular organisms;Bacteria;Proteobacteria;Gammaproteobacteria;Enterobacterales;Enterobacteriaceae;Salmonella;Salmonella enterica	Salmonella_enterica_sub_enterica_serovar_Heidelberg_SA01AB09084001
WP_001103477_1	GCF_001690115.1	28901	cellular organisms;Bacteria;Proteobacteria;Gammaproteobacteria;Enterobacterales;Enterobacteriaceae;Salmonella;Salmonella enterica	Salmonella_enterica_sub_enterica_serovar_Heidelberg_SA02DT09004001
WP_001103477_1	GCF_001690135.1	28901	cellular organisms;Bacteria;Proteobacteria;Gammaproteobacteria;Enterobacterales;Enterobacteriaceae;Salmonella;Salmonella enterica	Salmonella_enterica_sub_enterica_serovar_Heidelberg_09-036813-1A
WP_001103477_1	GCF_001692495.1	28901	cellular organisms;Bacteria;Proteobacteria;Gammaproteobacteria;Enterobacterales;Enterobacteriaceae;Salmonella;Salmonella enterica	Salmonella_enterica_sub_enterica_serovar_Heidelberg_A3EZ223
WP_001103477_1	GCF_001692515.1	28901	cellular organisms;Bacteria;Proteobacteria;Gammaproteobacteria;Enterobacterales;Enterobacteriaceae;Salmonella;Salmonella enterica	Salmonella_enterica_sub_enterica_serovar_Heidelberg_AMR588-04-00435
WP_001103477_1	GCF_001692535.1	28901	cellular organisms;Bacteria;Proteobacteria;Gammaproteobacteria;Enterobacterales;Enterobacteriaceae;Salmonella;Salmonella enterica	Salmonella_enterica_sub_enterica_serovar_Heidelberg_SH13-006
WP_001103477_1	GCF_001692555.1	28901	cellular organisms;Bacteria;Proteobacteria;Gammaproteobacteria;Enterobacterales;Enterobacteriaceae;Salmonella;Salmonella enterica	Salmonella_enterica_sub_enterica_serovar_Heidelberg_A3ES40
WP_001103477_1	GCF_001692575.1	28901	cellular organisms;Bacteria;Proteobacteria;Gammaproteobacteria;Enterobacterales;Enterobacteriaceae;Salmonella;Salmonella enterica	Salmonella_enterica_sub_enterica_serovar_Heidelberg_AMR588-04-00320
WP_001103477_1	GCF_001692595.1	28901	cellular organisms;Bacteria;Proteobacteria;Gammaproteobacteria;Enterobacterales;Enterobacteriaceae;Salmonella;Salmonella enterica	Salmonella_enterica_sub_enterica_serovar_Heidelberg_AMR588-04-00318
WP_001103477_1	GCF_001692615.1	28901	cellular organisms;Bacteria;Proteobacteria;Gammaproteobacteria;Enterobacterales;Enterobacteriaceae;Salmonella;Salmonella enterica	Salmonella_enterica_sub_enterica_serovar_Heidelberg_AMR588-04-00437
WP_001103477_1	GCF_001692635.1	28901	cellular organisms;Bacteria;Proteobacteria;Gammaproteobacteria;Enterobacterales;Enterobacteriaceae;Salmonella;Salmonella enterica	Salmonella_enterica_sub_enterica_serovar_Heidelberg_SH13-004
WP_198159716_1	GCF_001693255.1	374981	cellular organisms;Bacteria;Terrabacteria group;Cyanobacteria/Melainabacteria group;Cyanobacteria;Synechococcales;Synechococcaceae;Synechococcus;unclassified Synechococcus;Synechococcus sp. PCC 7003	Synechococcus_PCC_7003
WP_198161535_1	GCF_001693295.1	195248	cellular organisms;Bacteria;Terrabacteria group;Cyanobacteria/Melainabacteria group;Cyanobacteria;Synechococcales;Synechococcaceae;Synechococcus;unclassified Synechococcus;Synechococcus sp. PCC 8807	Synechococcus_PCC_8807
WP_001102391_1	GCF_001693315.1	562	cellular organisms;Bacteria;Proteobacteria;Gammaproteobacteria;Enterobacterales;Enterobacteriaceae;Escherichia;Escherichia coli	Escherichia_coli_UPEC_26-1
WP_001102379_1	GCF_001693635.1	562	cellular organisms;Bacteria;Proteobacteria;Gammaproteobacteria;Enterobacterales;Enterobacteriaceae;Escherichia;Escherichia coli	Escherichia_coli_O177_H21
WP_001102372_1	GCF_001695515.1	562	cellular organisms;Bacteria;Proteobacteria;Gammaproteobacteria;Enterobacterales;Enterobacteriaceae;Escherichia;Escherichia coli	Escherichia_coli_O157_H7_FRIK944
WP_004146011_1	GCF_001699105.2	573	cellular organisms;Bacteria;Proteobacteria;Gammaproteobacteria;Enterobacterales;Enterobacteriaceae;Klebsiella/Raoultella group;Klebsiella;Klebsiella pneumoniae	Klebsiella_pneumoniae_XH210
WP_062170639_1	GCF_001700965.1	83617	cellular organisms;Bacteria;Proteobacteria;Gammaproteobacteria;Xanthomonadales;Xanthomonadaceae;Stenotrophomonas;Stenotrophomonas nitritireducens	Stenotrophomonas_nitritireducens_2001
WP_023282157_1	GCF_001701425.2	573	cellular organisms;Bacteria;Proteobacteria;Gammaproteobacteria;Enterobacterales;Enterobacteriaceae;Klebsiella/Raoultella group;Klebsiella;Klebsiella pneumoniae	Klebsiella_pneumoniae_1_GR_13
WP_068815413_1	GCF_001704235.1	573	cellular organisms;Bacteria;Proteobacteria;Gammaproteobacteria;Enterobacterales;Enterobacteriaceae;Klebsiella/Raoultella group;Klebsiella;Klebsiella pneumoniae	Klebsiella_pneumoniae_DHQP1002001
WP_046662767_1	GCF_001704955.2	1126	cellular organisms;Bacteria;Terrabacteria group;Cyanobacteria/Melainabacteria group;Cyanobacteria;Oscillatoriophycideae;Chroococcales;Microcystaceae;Microcystis;Microcystis aeruginosa	Microcystis_aeruginosa_NIES-2481
WP_001103477_1	GCF_001705055.1	28901	cellular organisms;Bacteria;Proteobacteria;Gammaproteobacteria;Enterobacterales;Enterobacteriaceae;Salmonella;Salmonella enterica	Salmonella_enterica_FORC_019
WP_001103477_1	GCF_001705365.1	28901	cellular organisms;Bacteria;Proteobacteria;Gammaproteobacteria;Enterobacterales;Enterobacteriaceae;Salmonella;Salmonella enterica	Salmonella_enterica_sub_enterica_serovar_Typhimurium_NC983
WP_004146011_1	GCF_001708225.1	573	cellular organisms;Bacteria;Proteobacteria;Gammaproteobacteria;Enterobacterales;Enterobacteriaceae;Klebsiella/Raoultella group;Klebsiella;Klebsiella pneumoniae	Klebsiella_pneumoniae_ED23
WP_004146011_1	GCF_001708245.1	573	cellular organisms;Bacteria;Proteobacteria;Gammaproteobacteria;Enterobacterales;Enterobacteriaceae;Klebsiella/Raoultella group;Klebsiella;Klebsiella pneumoniae	Klebsiella_pneumoniae_ED2
WP_069075782_1	GCF_001708445.1	294	cellular organisms;Bacteria;Proteobacteria;Gammaproteobacteria;Pseudomonadales;Pseudomonadaceae;Pseudomonas;Pseudomonas fluorescens group;Pseudomonas fluorescens	Pseudomonas_fluorescens_L321
WP_069075782_1	GCF_001708465.1	294	cellular organisms;Bacteria;Proteobacteria;Gammaproteobacteria;Pseudomonadales;Pseudomonadaceae;Pseudomonas;Pseudomonas fluorescens group;Pseudomonas fluorescens	Pseudomonas_fluorescens_L111
WP_069023114_1	GCF_001708485.1	244566	cellular organisms;Bacteria;Proteobacteria;Gammaproteobacteria;Pseudomonadales;Pseudomonadaceae;Pseudomonas;Pseudomonas lurida	Pseudomonas_lurida_L228
WP_004146011_1	GCF_001709275.1	573	cellular organisms;Bacteria;Proteobacteria;Gammaproteobacteria;Enterobacterales;Enterobacteriaceae;Klebsiella/Raoultella group;Klebsiella;Klebsiella pneumoniae	Klebsiella_pneumoniae
WP_004146011_1	GCF_001709295.1	573	cellular organisms;Bacteria;Proteobacteria;Gammaproteobacteria;Enterobacterales;Enterobacteriaceae;Klebsiella/Raoultella group;Klebsiella;Klebsiella pneumoniae	Klebsiella_pneumoniae
WP_001103477_1	GCF_001713515.2	28901	cellular organisms;Bacteria;Proteobacteria;Gammaproteobacteria;Enterobacterales;Enterobacteriaceae;Salmonella;Salmonella enterica	Salmonella_enterica_sub_enterica_serovar_Enteritidis_CFSAN008104
WP_046670910_1	GCF_001718055.1	546	cellular organisms;Bacteria;Proteobacteria;Gammaproteobacteria;Enterobacterales;Enterobacteriaceae;Citrobacter;Citrobacter freundii complex;Citrobacter freundii	Citrobacter_freundii_SL151
WP_032610118_1	GCF_001718055.1	546	cellular organisms;Bacteria;Proteobacteria;Gammaproteobacteria;Enterobacterales;Enterobacteriaceae;Citrobacter;Citrobacter freundii complex;Citrobacter freundii	Citrobacter_freundii_SL151
WP_032610118_1	GCF_001718055.1	546	cellular organisms;Bacteria;Proteobacteria;Gammaproteobacteria;Enterobacterales;Enterobacteriaceae;Citrobacter;Citrobacter freundii complex;Citrobacter freundii	Citrobacter_freundii_SL151
WP_001515206_1	GCF_001718055.1	546	cellular organisms;Bacteria;Proteobacteria;Gammaproteobacteria;Enterobacterales;Enterobacteriaceae;Citrobacter;Citrobacter freundii complex;Citrobacter freundii	Citrobacter_freundii_SL151
WP_069303588_1	GCF_001719105.1	1868135	cellular organisms;Bacteria;Proteobacteria;Gammaproteobacteria;Enterobacterales;Enterobacteriaceae;Enterobacter;unclassified Enterobacter;Enterobacter sp. HK169	Enterobacter_HK169
WP_001102383_1	GCF_001721125.1	562	cellular organisms;Bacteria;Proteobacteria;Gammaproteobacteria;Enterobacterales;Enterobacteriaceae;Escherichia;Escherichia coli	Escherichia_coli_FORC_028
WP_001102383_1	GCF_001721225.1	562	cellular organisms;Bacteria;Proteobacteria;Gammaproteobacteria;Enterobacterales;Enterobacteriaceae;Escherichia;Escherichia coli	Escherichia_coli_CFSAN004176
WP_001102376_1	GCF_001721525.1	562	cellular organisms;Bacteria;Proteobacteria;Gammaproteobacteria;Enterobacterales;Enterobacteriaceae;Escherichia;Escherichia coli	Escherichia_coli_MS6198
WP_040181001_1	GCF_001721725.1	573	cellular organisms;Bacteria;Proteobacteria;Gammaproteobacteria;Enterobacterales;Enterobacteriaceae;Klebsiella/Raoultella group;Klebsiella;Klebsiella pneumoniae	Klebsiella_pneumoniae_UCLAOXA232KP_Pt0
WP_003124228_1	GCF_001721745.1	287	cellular organisms;Bacteria;Proteobacteria;Gammaproteobacteria;Pseudomonadales;Pseudomonadaceae;Pseudomonas;Pseudomonas aeruginosa group;Pseudomonas aeruginosa	Pseudomonas_aeruginosa_PA_D1
WP_003124228_1	GCF_001721765.1	287	cellular organisms;Bacteria;Proteobacteria;Gammaproteobacteria;Pseudomonadales;Pseudomonadaceae;Pseudomonas;Pseudomonas aeruginosa group;Pseudomonas aeruginosa	Pseudomonas_aeruginosa_PA_D2
WP_003124228_1	GCF_001721785.1	287	cellular organisms;Bacteria;Proteobacteria;Gammaproteobacteria;Pseudomonadales;Pseudomonadaceae;Pseudomonas;Pseudomonas aeruginosa group;Pseudomonas aeruginosa	Pseudomonas_aeruginosa_PA_D9
WP_003124228_1	GCF_001721805.1	287	cellular organisms;Bacteria;Proteobacteria;Gammaproteobacteria;Pseudomonadales;Pseudomonadaceae;Pseudomonas;Pseudomonas aeruginosa group;Pseudomonas aeruginosa	Pseudomonas_aeruginosa_PA_D16
WP_003124228_1	GCF_001721825.1	287	cellular organisms;Bacteria;Proteobacteria;Gammaproteobacteria;Pseudomonadales;Pseudomonadaceae;Pseudomonas;Pseudomonas aeruginosa group;Pseudomonas aeruginosa	Pseudomonas_aeruginosa_PA_D22
WP_003124228_1	GCF_001721845.1	287	cellular organisms;Bacteria;Proteobacteria;Gammaproteobacteria;Pseudomonadales;Pseudomonadaceae;Pseudomonas;Pseudomonas aeruginosa group;Pseudomonas aeruginosa	Pseudomonas_aeruginosa_PA_D25
WP_196776559_1	GCF_001721945.1	197	cellular organisms;Bacteria;Proteobacteria;delta/epsilon subdivisions;Epsilonproteobacteria;Campylobacterales;Campylobacteraceae;Campylobacter;Campylobacter jejuni	Campylobacter_jejuni_sub_jejuni_MTVDSCj07
WP_003124228_1	GCF_001722025.1	287	cellular organisms;Bacteria;Proteobacteria;Gammaproteobacteria;Pseudomonadales;Pseudomonadaceae;Pseudomonas;Pseudomonas aeruginosa group;Pseudomonas aeruginosa	Pseudomonas_aeruginosa_PA_D5
WP_003124228_1	GCF_001722045.1	287	cellular organisms;Bacteria;Proteobacteria;Gammaproteobacteria;Pseudomonadales;Pseudomonadaceae;Pseudomonas;Pseudomonas aeruginosa group;Pseudomonas aeruginosa	Pseudomonas_aeruginosa_PA_D21
WP_001102368_1	GCF_001723505.1	562	cellular organisms;Bacteria;Proteobacteria;Gammaproteobacteria;Enterobacterales;Enterobacteriaceae;Escherichia;Escherichia coli	Escherichia_coli_K-12_NEB_5-alpha
WP_001103477_1	GCF_001729225.1	28901	cellular organisms;Bacteria;Proteobacteria;Gammaproteobacteria;Enterobacterales;Enterobacteriaceae;Salmonella;Salmonella enterica	Salmonella_enterica_sub_enterica_serovar_Typhimurium_ST931R
WP_001102383_1	GCF_001735705.1	562	cellular organisms;Bacteria;Proteobacteria;Gammaproteobacteria;Enterobacterales;Enterobacteriaceae;Escherichia;Escherichia coli	Escherichia_coli_210221272
WP_040181001_1	GCF_001741545.1	573	cellular organisms;Bacteria;Proteobacteria;Gammaproteobacteria;Enterobacterales;Enterobacteriaceae;Klebsiella/Raoultella group;Klebsiella;Klebsiella pneumoniae	Klebsiella_pneumoniae_UCLAOXA232KP
WP_040181001_1	GCF_001741665.1	573	cellular organisms;Bacteria;Proteobacteria;Gammaproteobacteria;Enterobacterales;Enterobacteriaceae;Klebsiella/Raoultella group;Klebsiella;Klebsiella pneumoniae	Klebsiella_pneumoniae_UCLAOXA232KP
WP_069747536_1	GCF_001742165.1	95485	cellular organisms;Bacteria;Proteobacteria;Betaproteobacteria;Burkholderiales;Burkholderiaceae;Burkholderia;Burkholderia cepacia complex;Burkholderia stabilis	Burkholderia_stabilis_ATCC_BAA-67
WP_023282157_1	GCF_001746535.1	573	cellular organisms;Bacteria;Proteobacteria;Gammaproteobacteria;Enterobacterales;Enterobacteriaceae;Klebsiella/Raoultella group;Klebsiella;Klebsiella pneumoniae	Klebsiella_pneumoniae_sub_pneumoniae_TGH13
WP_038450474_1	GCF_001747385.1	294	cellular organisms;Bacteria;Proteobacteria;Gammaproteobacteria;Pseudomonadales;Pseudomonadaceae;Pseudomonas;Pseudomonas fluorescens group;Pseudomonas fluorescens	Pseudomonas_fluorescens_Pt14
WP_014227852_1	GCF_001753185.1	1905288	cellular organisms;Bacteria;Proteobacteria;Gammaproteobacteria;Enterobacterales;Enterobacteriaceae;Klebsiella/Raoultella group;Klebsiella;unclassified Klebsiella;Klebsiella sp. LTGPAF-6F	Klebsiella_LTGPAF-6F
WP_001102370_1	GCF_001753445.1	562	cellular organisms;Bacteria;Proteobacteria;Gammaproteobacteria;Enterobacterales;Enterobacteriaceae;Escherichia;Escherichia coli	Escherichia_coli_O157_H7_1130
WP_001102370_1	GCF_001753465.1	562	cellular organisms;Bacteria;Proteobacteria;Gammaproteobacteria;Enterobacterales;Enterobacteriaceae;Escherichia;Escherichia coli	Escherichia_coli_O157_H7_2149
WP_001102370_1	GCF_001753485.1	562	cellular organisms;Bacteria;Proteobacteria;Gammaproteobacteria;Enterobacterales;Enterobacteriaceae;Escherichia;Escherichia coli	Escherichia_coli_O157_H7_8368
WP_001102370_1	GCF_001753505.1	562	cellular organisms;Bacteria;Proteobacteria;Gammaproteobacteria;Enterobacterales;Enterobacteriaceae;Escherichia;Escherichia coli	Escherichia_coli_O157_H7_2159
WP_001102370_1	GCF_001753525.1	562	cellular organisms;Bacteria;Proteobacteria;Gammaproteobacteria;Enterobacterales;Enterobacteriaceae;Escherichia;Escherichia coli	Escherichia_coli_O157_H7_9234
WP_001102370_1	GCF_001753545.1	562	cellular organisms;Bacteria;Proteobacteria;Gammaproteobacteria;Enterobacterales;Enterobacteriaceae;Escherichia;Escherichia coli	Escherichia_coli_O157_H7_3384
WP_001102370_1	GCF_001753565.1	562	cellular organisms;Bacteria;Proteobacteria;Gammaproteobacteria;Enterobacterales;Enterobacteriaceae;Escherichia;Escherichia coli	Escherichia_coli_O157_H7_4276
WP_001103477_1	GCF_001756025.2	28901	cellular organisms;Bacteria;Proteobacteria;Gammaproteobacteria;Enterobacterales;Enterobacteriaceae;Salmonella;Salmonella enterica	Salmonella_enterica_sub_enterica_serovar_Typhimurium_CFSAN008081
WP_001102370_1	GCF_001806265.1	562	cellular organisms;Bacteria;Proteobacteria;Gammaproteobacteria;Enterobacterales;Enterobacteriaceae;Escherichia;Escherichia coli	Escherichia_coli_NADC_557086-246565
WP_001102370_1	GCF_001806285.1	562	cellular organisms;Bacteria;Proteobacteria;Gammaproteobacteria;Enterobacterales;Enterobacteriaceae;Escherichia;Escherichia coli	Escherichia_coli_NADC_557086-246564
WP_023245624_1	GCF_001831555.2	28901	cellular organisms;Bacteria;Proteobacteria;Gammaproteobacteria;Enterobacterales;Enterobacteriaceae;Salmonella;Salmonella enterica	Salmonella_enterica_CFSAN044865
WP_001622295_1	GCF_001831715.2	28901	cellular organisms;Bacteria;Proteobacteria;Gammaproteobacteria;Enterobacterales;Enterobacteriaceae;Salmonella;Salmonella enterica	Salmonella_enterica_CFSAN044875
WP_001103477_1	GCF_001831915.2	28901	cellular organisms;Bacteria;Proteobacteria;Gammaproteobacteria;Enterobacterales;Enterobacteriaceae;Salmonella;Salmonella enterica	Salmonella_enterica_CFSAN044885
WP_001103472_1	GCF_001831985.2	28901	cellular organisms;Bacteria;Proteobacteria;Gammaproteobacteria;Enterobacterales;Enterobacteriaceae;Salmonella;Salmonella enterica	Salmonella_enterica_CFSAN044888
WP_023245624_1	GCF_001832255.2	28901	cellular organisms;Bacteria;Proteobacteria;Gammaproteobacteria;Enterobacterales;Enterobacteriaceae;Salmonella;Salmonella enterica	Salmonella_enterica_sub_diarizonae_serovar_60_r_e,n,x,z15_CFSAN044923
WP_001103477_1	GCF_001833225.2	28901	cellular organisms;Bacteria;Proteobacteria;Gammaproteobacteria;Enterobacterales;Enterobacteriaceae;Salmonella;Salmonella enterica	Salmonella_enterica_sub_enterica_serovar_Saintpaul_CFSAN044909
WP_001103472_1	GCF_001833255.2	28901	cellular organisms;Bacteria;Proteobacteria;Gammaproteobacteria;Enterobacterales;Enterobacteriaceae;Salmonella;Salmonella enterica	Salmonella_enterica_sub_enterica_serovar_Rubislaw_CFSAN044921
WP_001103477_1	GCF_001833305.2	28901	cellular organisms;Bacteria;Proteobacteria;Gammaproteobacteria;Enterobacterales;Enterobacteriaceae;Salmonella;Salmonella enterica	Salmonella_enterica_CFSAN044925
WP_001622295_1	GCF_001834735.2	28901	cellular organisms;Bacteria;Proteobacteria;Gammaproteobacteria;Enterobacterales;Enterobacteriaceae;Salmonella;Salmonella enterica	Salmonella_enterica_sub_enterica_serovar_Inverness_CFSAN044911
WP_001103472_1	GCF_001834965.2	28901	cellular organisms;Bacteria;Proteobacteria;Gammaproteobacteria;Enterobacterales;Enterobacteriaceae;Salmonella;Salmonella enterica	Salmonella_enterica_CFSAN044945
WP_071070758_1	GCF_001854325.1	367825	cellular organisms;Bacteria;Proteobacteria;Betaproteobacteria;Burkholderiales;Burkholderiaceae;Cupriavidus;Cupriavidus malaysiensis	Cupriavidus_malaysiensis_USMAA1020
WP_023282157_1	GCF_001855315.1	573	cellular organisms;Bacteria;Proteobacteria;Gammaproteobacteria;Enterobacterales;Enterobacteriaceae;Klebsiella/Raoultella group;Klebsiella;Klebsiella pneumoniae	Klebsiella_pneumoniae_KP5
WP_001102383_1	GCF_001860505.1	562	cellular organisms;Bacteria;Proteobacteria;Gammaproteobacteria;Enterobacterales;Enterobacteriaceae;Escherichia;Escherichia coli	Escherichia_coli_Y5
WP_001102370_1	GCF_001865295.1	562	cellular organisms;Bacteria;Proteobacteria;Gammaproteobacteria;Enterobacterales;Enterobacteriaceae;Escherichia;Escherichia coli	Escherichia_coli_PA20
WP_002833188_1	GCF_001865455.1	195	cellular organisms;Bacteria;Proteobacteria;delta/epsilon subdivisions;Epsilonproteobacteria;Campylobacterales;Campylobacteraceae;Campylobacter;Campylobacter coli	Campylobacter_coli_YF2105
WP_002814420_1	GCF_001865535.1	195	cellular organisms;Bacteria;Proteobacteria;delta/epsilon subdivisions;Epsilonproteobacteria;Campylobacterales;Campylobacteraceae;Campylobacter;Campylobacter coli	Campylobacter_coli_ZV1224
WP_002833188_1	GCF_001865555.1	195	cellular organisms;Bacteria;Proteobacteria;delta/epsilon subdivisions;Epsilonproteobacteria;Campylobacterales;Campylobacteraceae;Campylobacter;Campylobacter coli	Campylobacter_coli_BG2108
WP_004146011_1	GCF_001870165.1	573	cellular organisms;Bacteria;Proteobacteria;Gammaproteobacteria;Enterobacterales;Enterobacteriaceae;Klebsiella/Raoultella group;Klebsiella;Klebsiella pneumoniae	Klebsiella_pneumoniae_CAV1016
WP_024273703_1	GCF_001870185.1	571	cellular organisms;Bacteria;Proteobacteria;Gammaproteobacteria;Enterobacterales;Enterobacteriaceae;Klebsiella/Raoultella group;Klebsiella;Klebsiella oxytoca	Klebsiella_oxytoca_CAV1015
WP_001102393_1	GCF_001874485.1	562	cellular organisms;Bacteria;Proteobacteria;Gammaproteobacteria;Enterobacterales;Enterobacteriaceae;Escherichia;Escherichia coli	Escherichia_coli_O25b_H4
WP_071547780_1	GCF_001874625.1	587	cellular organisms;Bacteria;Proteobacteria;Gammaproteobacteria;Enterobacterales;Morganellaceae;Providencia;Providencia rettgeri	Providencia_rettgeri_RB151
WP_023282157_1	GCF_001885255.2	573	cellular organisms;Bacteria;Proteobacteria;Gammaproteobacteria;Enterobacterales;Enterobacteriaceae;Klebsiella/Raoultella group;Klebsiella;Klebsiella pneumoniae	Klebsiella_pneumoniae_Kp_Goe_822579
WP_001102383_1	GCF_001886535.1	562	cellular organisms;Bacteria;Proteobacteria;Gammaproteobacteria;Enterobacterales;Enterobacteriaceae;Escherichia;Escherichia coli	Escherichia_coli_MRSN352231
WP_001102383_1	GCF_001886555.1	562	cellular organisms;Bacteria;Proteobacteria;Gammaproteobacteria;Enterobacterales;Enterobacteriaceae;Escherichia;Escherichia coli	Escherichia_coli_MRSN346638
WP_001102383_1	GCF_001886575.1	562	cellular organisms;Bacteria;Proteobacteria;Gammaproteobacteria;Enterobacterales;Enterobacteriaceae;Escherichia;Escherichia coli	Escherichia_coli_MRSN346355
WP_001102383_1	GCF_001886755.1	562	cellular organisms;Bacteria;Proteobacteria;Gammaproteobacteria;Enterobacterales;Enterobacteriaceae;Escherichia;Escherichia coli	Escherichia_coli_MRSN346595
WP_001102379_1	GCF_001886895.1	562	cellular organisms;Bacteria;Proteobacteria;Gammaproteobacteria;Enterobacterales;Enterobacteriaceae;Escherichia;Escherichia coli	Escherichia_coli_FORC_029
WP_001102383_1	GCF_001886935.1	562	cellular organisms;Bacteria;Proteobacteria;Gammaproteobacteria;Enterobacterales;Enterobacteriaceae;Escherichia;Escherichia coli	Escherichia_coli_FORC_041
WP_001103477_1	GCF_001886995.1	28901	cellular organisms;Bacteria;Proteobacteria;Gammaproteobacteria;Enterobacterales;Enterobacteriaceae;Salmonella;Salmonella enterica	Salmonella_enterica_sub_enterica_serovar_Typhimurium_22495
WP_001103477_1	GCF_001887015.1	28901	cellular organisms;Bacteria;Proteobacteria;Gammaproteobacteria;Enterobacterales;Enterobacteriaceae;Salmonella;Salmonella enterica	Salmonella_enterica_sub_enterica_serovar_Typhimurium_22792
WP_071921221_1	GCF_001887675.1	283686	cellular organisms;Bacteria;Proteobacteria;Gammaproteobacteria;Enterobacterales;Enterobacteriaceae;Kosakonia;Kosakonia radicincitans	Kosakonia_radicincitans_GXGL-4A
WP_071921710_1	GCF_001887675.1	283686	cellular organisms;Bacteria;Proteobacteria;Gammaproteobacteria;Enterobacterales;Enterobacteriaceae;Kosakonia;Kosakonia radicincitans	Kosakonia_radicincitans_GXGL-4A
WP_004146011_1	GCF_001887995.2	573	cellular organisms;Bacteria;Proteobacteria;Gammaproteobacteria;Enterobacterales;Enterobacteriaceae;Klebsiella/Raoultella group;Klebsiella;Klebsiella pneumoniae	Klebsiella_pneumoniae_WCHKP095845
WP_001102383_1	GCF_001888075.1	562	cellular organisms;Bacteria;Proteobacteria;Gammaproteobacteria;Enterobacterales;Enterobacteriaceae;Escherichia;Escherichia coli	Escherichia_coli_FMU073332
WP_001103477_1	GCF_001890165.1	28901	cellular organisms;Bacteria;Proteobacteria;Gammaproteobacteria;Enterobacterales;Enterobacteriaceae;Salmonella;Salmonella enterica	Salmonella_enterica_sub_enterica_serovar_Newport_CFSAN001660
WP_001103477_1	GCF_001890185.1	28901	cellular organisms;Bacteria;Proteobacteria;Gammaproteobacteria;Enterobacterales;Enterobacteriaceae;Salmonella;Salmonella enterica	Salmonella_enterica_sub_enterica_serovar_Newport_CFSAN003890
WP_001102370_1	GCF_001890205.1	562	cellular organisms;Bacteria;Proteobacteria;Gammaproteobacteria;Enterobacterales;Enterobacteriaceae;Escherichia;Escherichia coli	Escherichia_coli_155
WP_001102370_1	GCF_001890225.1	562	cellular organisms;Bacteria;Proteobacteria;Gammaproteobacteria;Enterobacterales;Enterobacteriaceae;Escherichia;Escherichia coli	Escherichia_coli_272
WP_001102370_1	GCF_001890245.1	562	cellular organisms;Bacteria;Proteobacteria;Gammaproteobacteria;Enterobacterales;Enterobacteriaceae;Escherichia;Escherichia coli	Escherichia_coli_472
WP_001102369_1	GCF_001890265.1	562	cellular organisms;Bacteria;Proteobacteria;Gammaproteobacteria;Enterobacterales;Enterobacteriaceae;Escherichia;Escherichia coli	Escherichia_coli_350
WP_001102370_1	GCF_001890285.2	562	cellular organisms;Bacteria;Proteobacteria;Gammaproteobacteria;Enterobacterales;Enterobacteriaceae;Escherichia;Escherichia coli	Escherichia_coli_9000
WP_001102370_1	GCF_001890305.1	562	cellular organisms;Bacteria;Proteobacteria;Gammaproteobacteria;Enterobacterales;Enterobacteriaceae;Escherichia;Escherichia coli	Escherichia_coli_7784
WP_001102369_1	GCF_001890325.1	562	cellular organisms;Bacteria;Proteobacteria;Gammaproteobacteria;Enterobacterales;Enterobacteriaceae;Escherichia;Escherichia coli	Escherichia_coli_319
WP_001102370_1	GCF_001890345.1	562	cellular organisms;Bacteria;Proteobacteria;Gammaproteobacteria;Enterobacterales;Enterobacteriaceae;Escherichia;Escherichia coli	Escherichia_coli_10671
WP_052934693_1	GCF_001890445.1	28901	cellular organisms;Bacteria;Proteobacteria;Gammaproteobacteria;Enterobacterales;Enterobacteriaceae;Salmonella;Salmonella enterica	Salmonella_enterica_sub_enterica_serovar_Newport_CFSAN003887
WP_001102383_1	GCF_001900335.1	562	cellular organisms;Bacteria;Proteobacteria;Gammaproteobacteria;Enterobacterales;Enterobacteriaceae;Escherichia;Escherichia coli	Escherichia_coli_C10
WP_001102383_1	GCF_001900355.1	562	cellular organisms;Bacteria;Proteobacteria;Gammaproteobacteria;Enterobacterales;Enterobacteriaceae;Escherichia;Escherichia coli	Escherichia_coli_C11
WP_001102383_1	GCF_001900375.1	562	cellular organisms;Bacteria;Proteobacteria;Gammaproteobacteria;Enterobacterales;Enterobacteriaceae;Escherichia;Escherichia coli	Escherichia_coli_D7
WP_001102393_1	GCF_001900395.1	562	cellular organisms;Bacteria;Proteobacteria;Gammaproteobacteria;Enterobacterales;Enterobacteriaceae;Escherichia;Escherichia coli	Escherichia_coli_D8
WP_001102379_1	GCF_001900415.1	562	cellular organisms;Bacteria;Proteobacteria;Gammaproteobacteria;Enterobacterales;Enterobacteriaceae;Escherichia;Escherichia coli	Escherichia_coli_H5
WP_001102379_1	GCF_001900435.1	562	cellular organisms;Bacteria;Proteobacteria;Gammaproteobacteria;Enterobacterales;Enterobacteriaceae;Escherichia;Escherichia coli	Escherichia_coli_H6
WP_001102383_1	GCF_001900455.1	562	cellular organisms;Bacteria;Proteobacteria;Gammaproteobacteria;Enterobacterales;Enterobacteriaceae;Escherichia;Escherichia coli	Escherichia_coli_H7
WP_001102379_1	GCF_001900475.1	562	cellular organisms;Bacteria;Proteobacteria;Gammaproteobacteria;Enterobacterales;Enterobacteriaceae;Escherichia;Escherichia coli	Escherichia_coli_H10
WP_001102398_1	GCF_001900495.1	562	cellular organisms;Bacteria;Proteobacteria;Gammaproteobacteria;Enterobacterales;Enterobacteriaceae;Escherichia;Escherichia coli	Escherichia_coli_C2
WP_001102379_1	GCF_001900515.1	562	cellular organisms;Bacteria;Proteobacteria;Gammaproteobacteria;Enterobacterales;Enterobacteriaceae;Escherichia;Escherichia coli	Escherichia_coli_C3
WP_001102379_1	GCF_001900535.1	562	cellular organisms;Bacteria;Proteobacteria;Gammaproteobacteria;Enterobacterales;Enterobacteriaceae;Escherichia;Escherichia coli	Escherichia_coli_C5
WP_073533277_1	GCF_001900555.1	562	cellular organisms;Bacteria;Proteobacteria;Gammaproteobacteria;Enterobacterales;Enterobacteriaceae;Escherichia;Escherichia coli	Escherichia_coli_C8
WP_001102383_1	GCF_001900575.1	562	cellular organisms;Bacteria;Proteobacteria;Gammaproteobacteria;Enterobacterales;Enterobacteriaceae;Escherichia;Escherichia coli	Escherichia_coli_C9
WP_001102379_1	GCF_001900595.1	562	cellular organisms;Bacteria;Proteobacteria;Gammaproteobacteria;Enterobacterales;Enterobacteriaceae;Escherichia;Escherichia coli	Escherichia_coli_D1
WP_001102383_1	GCF_001900615.1	562	cellular organisms;Bacteria;Proteobacteria;Gammaproteobacteria;Enterobacterales;Enterobacteriaceae;Escherichia;Escherichia coli	Escherichia_coli_D2
WP_001102383_1	GCF_001900635.1	562	cellular organisms;Bacteria;Proteobacteria;Gammaproteobacteria;Enterobacterales;Enterobacteriaceae;Escherichia;Escherichia coli	Escherichia_coli_D3
WP_001102379_1	GCF_001900675.1	562	cellular organisms;Bacteria;Proteobacteria;Gammaproteobacteria;Enterobacterales;Enterobacteriaceae;Escherichia;Escherichia coli	Escherichia_coli_D5
WP_001102385_1	GCF_001900695.1	562	cellular organisms;Bacteria;Proteobacteria;Gammaproteobacteria;Enterobacterales;Enterobacteriaceae;Escherichia;Escherichia coli	Escherichia_coli_D6
WP_001102366_1	GCF_001900735.1	562	cellular organisms;Bacteria;Proteobacteria;Gammaproteobacteria;Enterobacterales;Enterobacteriaceae;Escherichia;Escherichia coli	Escherichia_coli_D10
WP_001102383_1	GCF_001900775.1	562	cellular organisms;Bacteria;Proteobacteria;Gammaproteobacteria;Enterobacterales;Enterobacteriaceae;Escherichia;Escherichia coli	Escherichia_coli_H1
WP_001102383_1	GCF_001900795.1	562	cellular organisms;Bacteria;Proteobacteria;Gammaproteobacteria;Enterobacterales;Enterobacteriaceae;Escherichia;Escherichia coli	Escherichia_coli_H2
WP_001102379_1	GCF_001900815.1	562	cellular organisms;Bacteria;Proteobacteria;Gammaproteobacteria;Enterobacterales;Enterobacteriaceae;Escherichia;Escherichia coli	Escherichia_coli_H3
WP_001102383_1	GCF_001900835.1	562	cellular organisms;Bacteria;Proteobacteria;Gammaproteobacteria;Enterobacterales;Enterobacteriaceae;Escherichia;Escherichia coli	Escherichia_coli_H8
WP_001102383_1	GCF_001900885.1	562	cellular organisms;Bacteria;Proteobacteria;Gammaproteobacteria;Enterobacterales;Enterobacteriaceae;Escherichia;Escherichia coli	Escherichia_coli_H14
WP_073507467_1	GCF_001900905.1	562	cellular organisms;Bacteria;Proteobacteria;Gammaproteobacteria;Enterobacterales;Enterobacteriaceae;Escherichia;Escherichia coli	Escherichia_coli_S3
WP_001102383_1	GCF_001900925.1	562	cellular organisms;Bacteria;Proteobacteria;Gammaproteobacteria;Enterobacterales;Enterobacteriaceae;Escherichia;Escherichia coli	Escherichia_coli_S21
WP_001102383_1	GCF_001900945.1	562	cellular organisms;Bacteria;Proteobacteria;Gammaproteobacteria;Enterobacterales;Enterobacteriaceae;Escherichia;Escherichia coli	Escherichia_coli_S40
WP_001102379_1	GCF_001900965.1	562	cellular organisms;Bacteria;Proteobacteria;Gammaproteobacteria;Enterobacterales;Enterobacteriaceae;Escherichia;Escherichia coli	Escherichia_coli_S42
WP_001102383_1	GCF_001900985.1	562	cellular organisms;Bacteria;Proteobacteria;Gammaproteobacteria;Enterobacterales;Enterobacteriaceae;Escherichia;Escherichia coli	Escherichia_coli_S43
WP_001102383_1	GCF_001901005.1	562	cellular organisms;Bacteria;Proteobacteria;Gammaproteobacteria;Enterobacterales;Enterobacteriaceae;Escherichia;Escherichia coli	Escherichia_coli_H15
WP_001102383_1	GCF_001901025.1	562	cellular organisms;Bacteria;Proteobacteria;Gammaproteobacteria;Enterobacterales;Enterobacteriaceae;Escherichia;Escherichia coli	Escherichia_coli_M1
WP_001102383_1	GCF_001901045.1	562	cellular organisms;Bacteria;Proteobacteria;Gammaproteobacteria;Enterobacterales;Enterobacteriaceae;Escherichia;Escherichia coli	Escherichia_coli_M3
WP_001102379_1	GCF_001901065.1	562	cellular organisms;Bacteria;Proteobacteria;Gammaproteobacteria;Enterobacterales;Enterobacteriaceae;Escherichia;Escherichia coli	Escherichia_coli_M6
WP_001102379_1	GCF_001901085.1	562	cellular organisms;Bacteria;Proteobacteria;Gammaproteobacteria;Enterobacterales;Enterobacteriaceae;Escherichia;Escherichia coli	Escherichia_coli_M8
WP_001102379_1	GCF_001901105.1	562	cellular organisms;Bacteria;Proteobacteria;Gammaproteobacteria;Enterobacterales;Enterobacteriaceae;Escherichia;Escherichia coli	Escherichia_coli_M9
WP_001102383_1	GCF_001901125.1	562	cellular organisms;Bacteria;Proteobacteria;Gammaproteobacteria;Enterobacterales;Enterobacteriaceae;Escherichia;Escherichia coli	Escherichia_coli_M10
WP_001102379_1	GCF_001901145.1	562	cellular organisms;Bacteria;Proteobacteria;Gammaproteobacteria;Enterobacterales;Enterobacteriaceae;Escherichia;Escherichia coli	Escherichia_coli_M11
WP_001102379_1	GCF_001901165.1	562	cellular organisms;Bacteria;Proteobacteria;Gammaproteobacteria;Enterobacterales;Enterobacteriaceae;Escherichia;Escherichia coli	Escherichia_coli_M15
WP_001102383_1	GCF_001901185.1	562	cellular organisms;Bacteria;Proteobacteria;Gammaproteobacteria;Enterobacterales;Enterobacteriaceae;Escherichia;Escherichia coli	Escherichia_coli_M18
WP_001102379_1	GCF_001901215.1	562	cellular organisms;Bacteria;Proteobacteria;Gammaproteobacteria;Enterobacterales;Enterobacteriaceae;Escherichia;Escherichia coli	Escherichia_coli_M19
WP_001102383_1	GCF_001901315.1	562	cellular organisms;Bacteria;Proteobacteria;Gammaproteobacteria;Enterobacterales;Enterobacteriaceae;Escherichia;Escherichia coli	Escherichia_coli_S1
WP_016244256_1	GCF_001901365.1	562	cellular organisms;Bacteria;Proteobacteria;Gammaproteobacteria;Enterobacterales;Enterobacteriaceae;Escherichia;Escherichia coli	Escherichia_coli_S30
WP_001102379_1	GCF_001901405.1	562	cellular organisms;Bacteria;Proteobacteria;Gammaproteobacteria;Enterobacterales;Enterobacteriaceae;Escherichia;Escherichia coli	Escherichia_coli_S50
WP_001102379_1	GCF_001901425.1	562	cellular organisms;Bacteria;Proteobacteria;Gammaproteobacteria;Enterobacterales;Enterobacteriaceae;Escherichia;Escherichia coli	Escherichia_coli_C7
WP_001102383_1	GCF_001901445.1	562	cellular organisms;Bacteria;Proteobacteria;Gammaproteobacteria;Enterobacterales;Enterobacteriaceae;Escherichia;Escherichia coli	Escherichia_coli_S56
WP_001102383_1	GCF_001901465.1	562	cellular organisms;Bacteria;Proteobacteria;Gammaproteobacteria;Enterobacterales;Enterobacteriaceae;Escherichia;Escherichia coli	Escherichia_coli_S10
WP_073558019_1	GCF_001902335.1	573	cellular organisms;Bacteria;Proteobacteria;Gammaproteobacteria;Enterobacterales;Enterobacteriaceae;Klebsiella/Raoultella group;Klebsiella;Klebsiella pneumoniae	Klebsiella_pneumoniae
WP_004146011_1	GCF_001902435.1	573	cellular organisms;Bacteria;Proteobacteria;Gammaproteobacteria;Enterobacterales;Enterobacteriaceae;Klebsiella/Raoultella group;Klebsiella;Klebsiella pneumoniae	Klebsiella_pneumoniae_Kp_Goe_33208
WP_004146011_1	GCF_001902515.1	573	cellular organisms;Bacteria;Proteobacteria;Gammaproteobacteria;Enterobacterales;Enterobacteriaceae;Klebsiella/Raoultella group;Klebsiella;Klebsiella pneumoniae	Klebsiella_pneumoniae_Kp_Goe_71070
WP_023282157_1	GCF_001908515.1	573	cellular organisms;Bacteria;Proteobacteria;Gammaproteobacteria;Enterobacterales;Enterobacteriaceae;Klebsiella/Raoultella group;Klebsiella;Klebsiella pneumoniae	Klebsiella_pneumoniae_CAV1042
WP_023282157_1	GCF_001908595.1	573	cellular organisms;Bacteria;Proteobacteria;Gammaproteobacteria;Enterobacterales;Enterobacteriaceae;Klebsiella/Raoultella group;Klebsiella;Klebsiella pneumoniae	Klebsiella_pneumoniae_Kp_Goe_149473
WP_023282157_1	GCF_001908625.1	573	cellular organisms;Bacteria;Proteobacteria;Gammaproteobacteria;Enterobacterales;Enterobacteriaceae;Klebsiella/Raoultella group;Klebsiella;Klebsiella pneumoniae	Klebsiella_pneumoniae_Kp_Goe_827024
WP_023282157_1	GCF_001908655.1	573	cellular organisms;Bacteria;Proteobacteria;Gammaproteobacteria;Enterobacterales;Enterobacteriaceae;Klebsiella/Raoultella group;Klebsiella;Klebsiella pneumoniae	Klebsiella_pneumoniae_Kp_Goe_827026
WP_023282157_1	GCF_001908675.1	573	cellular organisms;Bacteria;Proteobacteria;Gammaproteobacteria;Enterobacterales;Enterobacteriaceae;Klebsiella/Raoultella group;Klebsiella;Klebsiella pneumoniae	Klebsiella_pneumoniae_Kp_Goe_152021
WP_023282157_1	GCF_001908695.1	573	cellular organisms;Bacteria;Proteobacteria;Gammaproteobacteria;Enterobacterales;Enterobacteriaceae;Klebsiella/Raoultella group;Klebsiella;Klebsiella pneumoniae	Klebsiella_pneumoniae_KP_Goe_828304
WP_023282157_1	GCF_001908875.1	573	cellular organisms;Bacteria;Proteobacteria;Gammaproteobacteria;Enterobacterales;Enterobacteriaceae;Klebsiella/Raoultella group;Klebsiella;Klebsiella pneumoniae	Klebsiella_pneumoniae_Kp_Goe_149832
WP_004146011_1	GCF_001913175.1	573	cellular organisms;Bacteria;Proteobacteria;Gammaproteobacteria;Enterobacterales;Enterobacteriaceae;Klebsiella/Raoultella group;Klebsiella;Klebsiella pneumoniae	Klebsiella_pneumoniae_Kp_Goe_121641
WP_001103477_1	GCF_001922165.1	28901	cellular organisms;Bacteria;Proteobacteria;Gammaproteobacteria;Enterobacterales;Enterobacteriaceae;Salmonella;Salmonella enterica	Salmonella_enterica_sub_enterica_serovar_Newport_0007-33
WP_001103477_1	GCF_001922185.1	28901	cellular organisms;Bacteria;Proteobacteria;Gammaproteobacteria;Enterobacterales;Enterobacteriaceae;Salmonella;Salmonella enterica	Salmonella_enterica_sub_enterica_serovar_Typhimurium_RM10961
WP_032610118_1	GCF_001922365.1	2027919	cellular organisms;Bacteria;Proteobacteria;Gammaproteobacteria;Enterobacterales;Enterobacteriaceae;Enterobacter;Enterobacter cloacae complex;unclassified Enterobacter cloacae complex;Enterobacter cloacae complex sp.	Enterobacter_cloacae_complex_AR_0002
WP_001103477_1	GCF_001931555.1	28901	cellular organisms;Bacteria;Proteobacteria;Gammaproteobacteria;Enterobacterales;Enterobacteriaceae;Salmonella;Salmonella enterica	Salmonella_enterica_sub_enterica_serovar_Infantis_FSIS1502169
WP_001103477_1	GCF_001931575.1	28901	cellular organisms;Bacteria;Proteobacteria;Gammaproteobacteria;Enterobacterales;Enterobacteriaceae;Salmonella;Salmonella enterica	Salmonella_enterica_sub_enterica_serovar_Infantis_FSIS1502916
WP_001103477_1	GCF_001931595.1	28901	cellular organisms;Bacteria;Proteobacteria;Gammaproteobacteria;Enterobacterales;Enterobacteriaceae;Salmonella;Salmonella enterica	Salmonella_enterica_sub_enterica_serovar_Infantis_N55391
WP_001103477_1	GCF_001931615.1	28901	cellular organisms;Bacteria;Proteobacteria;Gammaproteobacteria;Enterobacterales;Enterobacteriaceae;Salmonella;Salmonella enterica	Salmonella_enterica_sub_enterica_serovar_Infantis_CVM44454
WP_039502067_1	GCF_001932635.1	180957	cellular organisms;Bacteria;Proteobacteria;Gammaproteobacteria;Enterobacterales;Pectobacteriaceae;Pectobacterium;Pectobacterium brasiliense	Pectobacterium_brasiliense_BC1
WP_004146011_1	GCF_001936035.1	573	cellular organisms;Bacteria;Proteobacteria;Gammaproteobacteria;Enterobacterales;Enterobacteriaceae;Klebsiella/Raoultella group;Klebsiella;Klebsiella pneumoniae	Klebsiella_pneumoniae_ATCC_35657
WP_016244256_1	GCF_001936315.1	562	cellular organisms;Bacteria;Proteobacteria;Gammaproteobacteria;Enterobacterales;Enterobacteriaceae;Escherichia;Escherichia coli	Escherichia_coli_SLK172
WP_002779551_1	GCF_001936355.1	195	cellular organisms;Bacteria;Proteobacteria;delta/epsilon subdivisions;Epsilonproteobacteria;Campylobacterales;Campylobacteraceae;Campylobacter;Campylobacter coli	Campylobacter_coli_YH502
WP_004146011_1	GCF_001939885.2	573	cellular organisms;Bacteria;Proteobacteria;Gammaproteobacteria;Enterobacterales;Enterobacteriaceae;Klebsiella/Raoultella group;Klebsiella;Klebsiella pneumoniae	Klebsiella_pneumoniae_GN-2
WP_001103477_1	GCF_001941405.1	28901	cellular organisms;Bacteria;Proteobacteria;Gammaproteobacteria;Enterobacterales;Enterobacteriaceae;Salmonella;Salmonella enterica	Salmonella_enterica_sub_enterica_serovar_Cerro_87
WP_196776559_1	GCF_001951235.1	197	cellular organisms;Bacteria;Proteobacteria;delta/epsilon subdivisions;Epsilonproteobacteria;Campylobacterales;Campylobacteraceae;Campylobacter;Campylobacter jejuni	Campylobacter_jejuni_HF5-4A-4
WP_196776559_1	GCF_001951295.1	197	cellular organisms;Bacteria;Proteobacteria;delta/epsilon subdivisions;Epsilonproteobacteria;Campylobacterales;Campylobacteraceae;Campylobacter;Campylobacter jejuni	Campylobacter_jejuni_NS4-1-1
WP_196776559_1	GCF_001951315.1	197	cellular organisms;Bacteria;Proteobacteria;delta/epsilon subdivisions;Epsilonproteobacteria;Campylobacterales;Campylobacteraceae;Campylobacter;Campylobacter jejuni	Campylobacter_jejuni_NS4-5-1
WP_196776559_1	GCF_001951335.1	197	cellular organisms;Bacteria;Proteobacteria;delta/epsilon subdivisions;Epsilonproteobacteria;Campylobacterales;Campylobacteraceae;Campylobacter;Campylobacter jejuni	Campylobacter_jejuni_NS4-9-1
WP_004146011_1	GCF_001952835.1	573	cellular organisms;Bacteria;Proteobacteria;Gammaproteobacteria;Enterobacterales;Enterobacteriaceae;Klebsiella/Raoultella group;Klebsiella;Klebsiella pneumoniae	Klebsiella_pneumoniae_1756
WP_023282157_1	GCF_001952875.1	573	cellular organisms;Bacteria;Proteobacteria;Gammaproteobacteria;Enterobacterales;Enterobacteriaceae;Klebsiella/Raoultella group;Klebsiella;Klebsiella pneumoniae	Klebsiella_pneumoniae_CN1
WP_001103477_1	GCF_001952995.1	28901	cellular organisms;Bacteria;Proteobacteria;Gammaproteobacteria;Enterobacterales;Enterobacteriaceae;Salmonella;Salmonella enterica	Salmonella_enterica_sub_enterica_serovar_Saintpaul_CFSAN004175
WP_001103477_1	GCF_001953015.1	28901	cellular organisms;Bacteria;Proteobacteria;Gammaproteobacteria;Enterobacterales;Enterobacteriaceae;Salmonella;Salmonella enterica	Salmonella_enterica_sub_enterica_serovar_Thompson_ATCC_BAA-1738
WP_001103477_1	GCF_001953035.1	28901	cellular organisms;Bacteria;Proteobacteria;Gammaproteobacteria;Enterobacterales;Enterobacteriaceae;Salmonella;Salmonella enterica	Salmonella_enterica_sub_enterica_serovar_Dublin_ATCC_39184
WP_001103477_1	GCF_001953675.1	28901	cellular organisms;Bacteria;Proteobacteria;Gammaproteobacteria;Enterobacterales;Enterobacteriaceae;Salmonella;Salmonella enterica	Salmonella_enterica_sub_enterica_serovar_Saintpaul_CFSAN004173
WP_001103477_1	GCF_001953695.1	28901	cellular organisms;Bacteria;Proteobacteria;Gammaproteobacteria;Enterobacterales;Enterobacteriaceae;Salmonella;Salmonella enterica	Salmonella_enterica_sub_enterica_serovar_Saintpaul_CFSAN004174
WP_001103472_1	GCF_001956735.1	28901	cellular organisms;Bacteria;Proteobacteria;Gammaproteobacteria;Enterobacterales;Enterobacteriaceae;Salmonella;Salmonella enterica	Salmonella_enterica_sub_enterica_serovar_Antsalova_S01-0511
WP_023282157_1	GCF_001956965.1	573	cellular organisms;Bacteria;Proteobacteria;Gammaproteobacteria;Enterobacterales;Enterobacteriaceae;Klebsiella/Raoultella group;Klebsiella;Klebsiella pneumoniae	Klebsiella_pneumoniae_825795-1
WP_016244256_1	GCF_001969285.3	562	cellular organisms;Bacteria;Proteobacteria;Gammaproteobacteria;Enterobacterales;Enterobacteriaceae;Escherichia;Escherichia coli	Escherichia_coli_WCHEC050613
WP_008807500_1	GCF_001969305.1	244366	cellular organisms;Bacteria;Proteobacteria;Gammaproteobacteria;Enterobacterales;Enterobacteriaceae;Klebsiella/Raoultella group;Klebsiella;Klebsiella variicola	Klebsiella_variicola_LMG_23571
WP_001103477_1	GCF_001969425.1	28901	cellular organisms;Bacteria;Proteobacteria;Gammaproteobacteria;Enterobacterales;Enterobacteriaceae;Salmonella;Salmonella enterica	Salmonella_enterica_sub_enterica_serovar_Senftenberg_775W_ATCC_43845
WP_000257250_1	GCF_001969425.1	28901	cellular organisms;Bacteria;Proteobacteria;Gammaproteobacteria;Enterobacterales;Enterobacteriaceae;Salmonella;Salmonella enterica	Salmonella_enterica_sub_enterica_serovar_Senftenberg_775W_ATCC_43845
WP_038424057_1	GCF_001970835.1	571	cellular organisms;Bacteria;Proteobacteria;Gammaproteobacteria;Enterobacterales;Enterobacteriaceae;Klebsiella/Raoultella group;Klebsiella;Klebsiella oxytoca	Klebsiella_oxytoca_CAV1752
WP_001103477_1	GCF_001972545.2	28901	cellular organisms;Bacteria;Proteobacteria;Gammaproteobacteria;Enterobacterales;Enterobacteriaceae;Salmonella;Salmonella enterica	Salmonella_enterica_sub_enterica_serovar_Enteritidis_CFSAN051890
WP_001103477_1	GCF_001972625.2	28901	cellular organisms;Bacteria;Proteobacteria;Gammaproteobacteria;Enterobacterales;Enterobacteriaceae;Salmonella;Salmonella enterica	Salmonella_enterica_sub_enterica_serovar_Enteritidis_CFSAN051882
WP_001103477_1	GCF_001973275.2	28901	cellular organisms;Bacteria;Proteobacteria;Gammaproteobacteria;Enterobacterales;Enterobacteriaceae;Salmonella;Salmonella enterica	Salmonella_enterica_sub_enterica_serovar_Enteritidis_CFSAN051873
WP_001103477_1	GCF_001973785.2	28901	cellular organisms;Bacteria;Proteobacteria;Gammaproteobacteria;Enterobacterales;Enterobacteriaceae;Salmonella;Salmonella enterica	Salmonella_enterica_sub_enterica_serovar_Enteritidis_CFSAN051827
WP_001103477_1	GCF_001975245.1	28901	cellular organisms;Bacteria;Proteobacteria;Gammaproteobacteria;Enterobacterales;Enterobacteriaceae;Salmonella;Salmonella enterica	Salmonella_enterica_sub_enterica_serovar_Crossness_1422-74
WP_001103477_1	GCF_001975265.1	28901	cellular organisms;Bacteria;Proteobacteria;Gammaproteobacteria;Enterobacterales;Enterobacteriaceae;Salmonella;Salmonella enterica	Salmonella_enterica_sub_enterica_serovar_Blegdam_S-1824
WP_076932427_1	GCF_001975285.1	28901	cellular organisms;Bacteria;Proteobacteria;Gammaproteobacteria;Enterobacterales;Enterobacteriaceae;Salmonella;Salmonella enterica	Salmonella_enterica_sub_enterica_serovar_Apapa_SA20060561
WP_001103477_1	GCF_001975305.1	28901	cellular organisms;Bacteria;Proteobacteria;Gammaproteobacteria;Enterobacterales;Enterobacteriaceae;Salmonella;Salmonella enterica	Salmonella_enterica_sub_enterica_serovar_Bardo_SA20113257
WP_001103477_1	GCF_001975325.1	28901	cellular organisms;Bacteria;Proteobacteria;Gammaproteobacteria;Enterobacterales;Enterobacteriaceae;Salmonella;Salmonella enterica	Salmonella_enterica_sub_enterica_serovar_Bergen_ST350
WP_001103477_1	GCF_001975345.1	28901	cellular organisms;Bacteria;Proteobacteria;Gammaproteobacteria;Enterobacterales;Enterobacteriaceae;Salmonella;Salmonella enterica	Salmonella_enterica_sub_enterica_serovar_Borreze_SA20041063
WP_001103472_1	GCF_001975365.1	28901	cellular organisms;Bacteria;Proteobacteria;Gammaproteobacteria;Enterobacterales;Enterobacteriaceae;Salmonella;Salmonella enterica	Salmonella_enterica_sub_enterica_serovar_Djakarta_S-1087
WP_001103477_1	GCF_001975385.1	28901	cellular organisms;Bacteria;Proteobacteria;Gammaproteobacteria;Enterobacterales;Enterobacteriaceae;Salmonella;Salmonella enterica	Salmonella_enterica_sub_enterica_serovar_Hillingdon_N1529-D3
WP_001103472_1	GCF_001975405.1	28901	cellular organisms;Bacteria;Proteobacteria;Gammaproteobacteria;Enterobacterales;Enterobacteriaceae;Salmonella;Salmonella enterica	Salmonella_enterica_sub_enterica_serovar_Johannesburg_ST203
WP_001103477_1	GCF_001975425.1	28901	cellular organisms;Bacteria;Proteobacteria;Gammaproteobacteria;Enterobacterales;Enterobacteriaceae;Salmonella;Salmonella enterica	Salmonella_enterica_sub_enterica_serovar_Koessen_S-1501
WP_001103477_1	GCF_001975445.1	28901	cellular organisms;Bacteria;Proteobacteria;Gammaproteobacteria;Enterobacterales;Enterobacteriaceae;Salmonella;Salmonella enterica	Salmonella_enterica_sub_enterica_serovar_Krefeld_SA20030536
WP_001103477_1	GCF_001975515.1	28901	cellular organisms;Bacteria;Proteobacteria;Gammaproteobacteria;Enterobacterales;Enterobacteriaceae;Salmonella;Salmonella enterica	Salmonella_enterica_sub_enterica_serovar_Manchester_ST278
WP_001103477_1	GCF_001975555.1	28901	cellular organisms;Bacteria;Proteobacteria;Gammaproteobacteria;Enterobacterales;Enterobacteriaceae;Salmonella;Salmonella enterica	Salmonella_enterica_sub_enterica_serovar_Moscow_S-1843
WP_001103477_1	GCF_001975605.1	28901	cellular organisms;Bacteria;Proteobacteria;Gammaproteobacteria;Enterobacterales;Enterobacteriaceae;Salmonella;Salmonella enterica	Salmonella_enterica_sub_enterica_serovar_Nitra_S-1687
WP_001103477_1	GCF_001975625.1	28901	cellular organisms;Bacteria;Proteobacteria;Gammaproteobacteria;Enterobacterales;Enterobacteriaceae;Salmonella;Salmonella enterica	Salmonella_enterica_sub_enterica_serovar_Wandsworth_SA20092095
WP_001103477_1	GCF_001975645.1	28901	cellular organisms;Bacteria;Proteobacteria;Gammaproteobacteria;Enterobacterales;Enterobacteriaceae;Salmonella;Salmonella enterica	Salmonella_enterica_sub_enterica_serovar_Yovokome_S-1850
WP_008807500_1	GCF_001989495.1	244366	cellular organisms;Bacteria;Proteobacteria;Gammaproteobacteria;Enterobacterales;Enterobacteriaceae;Klebsiella/Raoultella group;Klebsiella;Klebsiella variicola	Klebsiella_variicola_GJ1
WP_008807500_1	GCF_001989515.1	244366	cellular organisms;Bacteria;Proteobacteria;Gammaproteobacteria;Enterobacterales;Enterobacteriaceae;Klebsiella/Raoultella group;Klebsiella;Klebsiella variicola	Klebsiella_variicola_GJ2
WP_008807500_1	GCF_001989535.1	244366	cellular organisms;Bacteria;Proteobacteria;Gammaproteobacteria;Enterobacterales;Enterobacteriaceae;Klebsiella/Raoultella group;Klebsiella;Klebsiella variicola	Klebsiella_variicola_GJ3
WP_001103477_1	GCF_001989635.1	28901	cellular organisms;Bacteria;Proteobacteria;Gammaproteobacteria;Enterobacterales;Enterobacteriaceae;Salmonella;Salmonella enterica	Salmonella_enterica_sub_enterica_serovar_Typhimurium_81741
WP_077232612_1	GCF_001991095.1	210	cellular organisms;Bacteria;Proteobacteria;delta/epsilon subdivisions;Epsilonproteobacteria;Campylobacterales;Helicobacteraceae;Helicobacter;Helicobacter pylori	Helicobacter_pylori_PMSS1
WP_103153274_1	GCF_001991095.1	210	cellular organisms;Bacteria;Proteobacteria;delta/epsilon subdivisions;Epsilonproteobacteria;Campylobacterales;Helicobacteraceae;Helicobacter;Helicobacter pylori	Helicobacter_pylori_PMSS1
WP_077232613_1	GCF_001991095.1	210	cellular organisms;Bacteria;Proteobacteria;delta/epsilon subdivisions;Epsilonproteobacteria;Campylobacterales;Helicobacteraceae;Helicobacter;Helicobacter pylori	Helicobacter_pylori_PMSS1
WP_077232614_1	GCF_001991095.1	210	cellular organisms;Bacteria;Proteobacteria;delta/epsilon subdivisions;Epsilonproteobacteria;Campylobacterales;Helicobacteraceae;Helicobacter;Helicobacter pylori	Helicobacter_pylori_PMSS1
WP_077232612_1	GCF_002005525.1	210	cellular organisms;Bacteria;Proteobacteria;delta/epsilon subdivisions;Epsilonproteobacteria;Campylobacterales;Helicobacteraceae;Helicobacter;Helicobacter pylori	Helicobacter_pylori_SS1
WP_103153274_1	GCF_002005525.1	210	cellular organisms;Bacteria;Proteobacteria;delta/epsilon subdivisions;Epsilonproteobacteria;Campylobacterales;Helicobacteraceae;Helicobacter;Helicobacter pylori	Helicobacter_pylori_SS1
WP_077232613_1	GCF_002005525.1	210	cellular organisms;Bacteria;Proteobacteria;delta/epsilon subdivisions;Epsilonproteobacteria;Campylobacterales;Helicobacteraceae;Helicobacter;Helicobacter pylori	Helicobacter_pylori_SS1
WP_077232614_1	GCF_002005525.1	210	cellular organisms;Bacteria;Proteobacteria;delta/epsilon subdivisions;Epsilonproteobacteria;Campylobacterales;Helicobacteraceae;Helicobacter;Helicobacter pylori	Helicobacter_pylori_SS1
WP_078047919_1	GCF_002007785.1	47878	cellular organisms;Bacteria;Proteobacteria;Gammaproteobacteria;Pseudomonadales;Pseudomonadaceae;Pseudomonas;Pseudomonas fluorescens group;Pseudomonas azotoformans	Pseudomonas_azotoformans_F77
WP_001102366_1	GCF_002009315.1	562	cellular organisms;Bacteria;Proteobacteria;Gammaproteobacteria;Enterobacterales;Enterobacteriaceae;Escherichia;Escherichia coli	Escherichia_coli_MDR_56
WP_001102379_1	GCF_002011945.1	562	cellular organisms;Bacteria;Proteobacteria;Gammaproteobacteria;Enterobacterales;Enterobacteriaceae;Escherichia;Escherichia coli	Escherichia_coli_Ecol_224
WP_001102393_1	GCF_002011965.1	562	cellular organisms;Bacteria;Proteobacteria;Gammaproteobacteria;Enterobacterales;Enterobacteriaceae;Escherichia;Escherichia coli	Escherichia_coli_Ecol_276
WP_001102383_1	GCF_002012005.1	562	cellular organisms;Bacteria;Proteobacteria;Gammaproteobacteria;Enterobacterales;Enterobacteriaceae;Escherichia;Escherichia coli	Escherichia_coli_Ecol_517
WP_001102393_1	GCF_002012025.1	562	cellular organisms;Bacteria;Proteobacteria;Gammaproteobacteria;Enterobacterales;Enterobacteriaceae;Escherichia;Escherichia coli	Escherichia_coli_Ecol_542
WP_001102393_1	GCF_002012065.1	562	cellular organisms;Bacteria;Proteobacteria;Gammaproteobacteria;Enterobacterales;Enterobacteriaceae;Escherichia;Escherichia coli	Escherichia_coli_Ecol_656
WP_001102393_1	GCF_002012085.1	562	cellular organisms;Bacteria;Proteobacteria;Gammaproteobacteria;Enterobacterales;Enterobacteriaceae;Escherichia;Escherichia coli	Escherichia_coli_Ecol_AZ146
WP_001102358_1	GCF_002012105.1	562	cellular organisms;Bacteria;Proteobacteria;Gammaproteobacteria;Enterobacterales;Enterobacteriaceae;Escherichia;Escherichia coli	Escherichia_coli_Ecol_AZ147
WP_001102383_1	GCF_002012125.1	562	cellular organisms;Bacteria;Proteobacteria;Gammaproteobacteria;Enterobacterales;Enterobacteriaceae;Escherichia;Escherichia coli	Escherichia_coli_Ecol_AZ155
WP_001102393_1	GCF_002012145.1	562	cellular organisms;Bacteria;Proteobacteria;Gammaproteobacteria;Enterobacterales;Enterobacteriaceae;Escherichia;Escherichia coli	Escherichia_coli_Ecol_AZ159
WP_001102393_1	GCF_002012165.1	562	cellular organisms;Bacteria;Proteobacteria;Gammaproteobacteria;Enterobacterales;Enterobacteriaceae;Escherichia;Escherichia coli	Escherichia_coli_Ecol_AZ162
WP_001102393_1	GCF_002012205.1	562	cellular organisms;Bacteria;Proteobacteria;Gammaproteobacteria;Enterobacterales;Enterobacteriaceae;Escherichia;Escherichia coli	Escherichia_coli_Ecol_867
WP_001102376_1	GCF_002012225.1	562	cellular organisms;Bacteria;Proteobacteria;Gammaproteobacteria;Enterobacterales;Enterobacteriaceae;Escherichia;Escherichia coli	Escherichia_coli_Ecol_881
WP_001102393_1	GCF_002012245.1	562	cellular organisms;Bacteria;Proteobacteria;Gammaproteobacteria;Enterobacterales;Enterobacteriaceae;Escherichia;Escherichia coli	Escherichia_coli_Ecol_AZ153
WP_001102393_1	GCF_002012265.1	562	cellular organisms;Bacteria;Proteobacteria;Gammaproteobacteria;Enterobacterales;Enterobacteriaceae;Escherichia;Escherichia coli	Escherichia_coli_Ecol_AZ161
WP_001102393_1	GCF_002012305.1	562	cellular organisms;Bacteria;Proteobacteria;Gammaproteobacteria;Enterobacterales;Enterobacteriaceae;Escherichia;Escherichia coli	Escherichia_coli_Ecol_244
WP_002843608_1	GCF_002024185.1	195	cellular organisms;Bacteria;Proteobacteria;delta/epsilon subdivisions;Epsilonproteobacteria;Campylobacterales;Campylobacteraceae;Campylobacter;Campylobacter coli	Campylobacter_coli_aerotolerant_OR12
WP_001102393_1	GCF_002024865.1	562	cellular organisms;Bacteria;Proteobacteria;Gammaproteobacteria;Enterobacterales;Enterobacteriaceae;Escherichia;Escherichia coli	Escherichia_coli_NU14
WP_079225538_1	GCF_002025225.1	67827	cellular organisms;Bacteria;Proteobacteria;Gammaproteobacteria;Enterobacterales;Enterobacteriaceae;Citrobacter;Citrobacter freundii complex;Citrobacter werkmanii	Citrobacter_werkmanii_BF-6
WP_017849161_1	GCF_002028325.1	76761	cellular organisms;Bacteria;Proteobacteria;Gammaproteobacteria;Pseudomonadales;Pseudomonadaceae;Pseudomonas;Pseudomonas fluorescens group;Pseudomonas veronii	Pseudomonas_veronii_R02
WP_001102383_1	GCF_002055605.1	562	cellular organisms;Bacteria;Proteobacteria;Gammaproteobacteria;Enterobacterales;Enterobacteriaceae;Escherichia;Escherichia coli	Escherichia_coli_13E0725
WP_001102379_1	GCF_002055635.1	562	cellular organisms;Bacteria;Proteobacteria;Gammaproteobacteria;Enterobacterales;Enterobacteriaceae;Escherichia;Escherichia coli	Escherichia_coli_AR_0118
WP_032610118_1	GCF_002055735.1	2027919	cellular organisms;Bacteria;Proteobacteria;Gammaproteobacteria;Enterobacterales;Enterobacteriaceae;Enterobacter;Enterobacter cloacae complex;unclassified Enterobacter cloacae complex;Enterobacter cloacae complex sp.	Enterobacter_cloacae_complex_AR_0065
WP_004146011_1	GCF_002055765.1	573	cellular organisms;Bacteria;Proteobacteria;Gammaproteobacteria;Enterobacterales;Enterobacteriaceae;Klebsiella/Raoultella group;Klebsiella;Klebsiella pneumoniae	Klebsiella_pneumoniae_AR_0117
WP_004146011_1	GCF_002055855.1	573	cellular organisms;Bacteria;Proteobacteria;Gammaproteobacteria;Enterobacterales;Enterobacteriaceae;Klebsiella/Raoultella group;Klebsiella;Klebsiella pneumoniae	Klebsiella_pneumoniae_AR_0068
WP_001102383_1	GCF_002056065.1	562	cellular organisms;Bacteria;Proteobacteria;Gammaproteobacteria;Enterobacterales;Enterobacteriaceae;Escherichia;Escherichia coli	Escherichia_coli_AR_0061
WP_016244256_1	GCF_002056145.1	562	cellular organisms;Bacteria;Proteobacteria;Gammaproteobacteria;Enterobacterales;Enterobacteriaceae;Escherichia;Escherichia coli	Escherichia_coli_AR_0069
WP_001102393_1	GCF_002056635.1	562	cellular organisms;Bacteria;Proteobacteria;Gammaproteobacteria;Enterobacterales;Enterobacteriaceae;Escherichia;Escherichia coli	Escherichia_coli_AR_0104
WP_001102383_1	GCF_002057245.1	562	cellular organisms;Bacteria;Proteobacteria;Gammaproteobacteria;Enterobacterales;Enterobacteriaceae;Escherichia;Escherichia coli	Escherichia_coli_13E0780
WP_040093023_1	GCF_002057355.1	562	cellular organisms;Bacteria;Proteobacteria;Gammaproteobacteria;Enterobacterales;Enterobacteriaceae;Escherichia;Escherichia coli	Escherichia_coli_13E0767
WP_047724547_1	GCF_002072655.1	571	cellular organisms;Bacteria;Proteobacteria;Gammaproteobacteria;Enterobacterales;Enterobacteriaceae;Klebsiella/Raoultella group;Klebsiella;Klebsiella oxytoca	Klebsiella_oxytoca_AR_0147
WP_043018361_1	GCF_002073755.2	57706	cellular organisms;Bacteria;Proteobacteria;Gammaproteobacteria;Enterobacterales;Enterobacteriaceae;Citrobacter;Citrobacter freundii complex;Citrobacter braakii	Citrobacter_braakii_FDAARGOS_253
WP_001102383_1	GCF_002077195.1	562	cellular organisms;Bacteria;Proteobacteria;Gammaproteobacteria;Enterobacterales;Enterobacteriaceae;Escherichia;Escherichia coli	Escherichia_coli_FAM21845
WP_001102353_1	GCF_002078275.1	562	cellular organisms;Bacteria;Proteobacteria;Gammaproteobacteria;Enterobacterales;Enterobacteriaceae;Escherichia;Escherichia coli	Escherichia_coli_BLK9
WP_001102353_1	GCF_002078295.1	562	cellular organisms;Bacteria;Proteobacteria;Gammaproteobacteria;Enterobacterales;Enterobacteriaceae;Escherichia;Escherichia coli	Escherichia_coli_BLK16
WP_033803372_1	GCF_002079225.1	562	cellular organisms;Bacteria;Proteobacteria;Gammaproteobacteria;Enterobacterales;Enterobacteriaceae;Escherichia;Escherichia coli	Escherichia_coli_C
WP_064371491_1	GCF_002090195.1	1934254	cellular organisms;Bacteria;Proteobacteria;Gammaproteobacteria;Enterobacterales;Enterobacteriaceae;Klebsiella/Raoultella group;Klebsiella;unclassified Klebsiella;Klebsiella sp. M5al	Klebsiella_M5al
WP_001102353_1	GCF_002090355.1	562	cellular organisms;Bacteria;Proteobacteria;Gammaproteobacteria;Enterobacterales;Enterobacteriaceae;Escherichia;Escherichia coli	Escherichia_coli_BLRDE3
WP_002740471_1	GCF_002095975.1	1126	cellular organisms;Bacteria;Terrabacteria group;Cyanobacteria/Melainabacteria group;Cyanobacteria;Oscillatoriophycideae;Chroococcales;Microcystaceae;Microcystis;Microcystis aeruginosa	Microcystis_aeruginosa_PCC_7806SL
WP_196776559_1	GCF_002101355.1	197	cellular organisms;Bacteria;Proteobacteria;delta/epsilon subdivisions;Epsilonproteobacteria;Campylobacterales;Campylobacteraceae;Campylobacter;Campylobacter jejuni	Campylobacter_jejuni_YH002
WP_001102383_1	GCF_002105735.1	562	cellular organisms;Bacteria;Proteobacteria;Gammaproteobacteria;Enterobacterales;Enterobacteriaceae;Escherichia;Escherichia coli	Escherichia_coli_CFSAN051542
WP_004146011_1	GCF_002116885.1	573	cellular organisms;Bacteria;Proteobacteria;Gammaproteobacteria;Enterobacterales;Enterobacteriaceae;Klebsiella/Raoultella group;Klebsiella;Klebsiella pneumoniae	Klebsiella_pneumoniae_kp757
WP_001103477_1	GCF_002119485.1	28901	cellular organisms;Bacteria;Proteobacteria;Gammaproteobacteria;Enterobacterales;Enterobacteriaceae;Salmonella;Salmonella enterica	Salmonella_enterica_FORC_038
WP_001103477_1	GCF_002128365.1	28901	cellular organisms;Bacteria;Proteobacteria;Gammaproteobacteria;Enterobacterales;Enterobacteriaceae;Salmonella;Salmonella enterica	Salmonella_enterica_sub_enterica_serovar_Enteritidis_CFSAN033543
WP_001103477_1	GCF_002128385.1	28901	cellular organisms;Bacteria;Proteobacteria;Gammaproteobacteria;Enterobacterales;Enterobacteriaceae;Salmonella;Salmonella enterica	Salmonella_enterica_sub_enterica_serovar_Enteritidis_CFSAN033541
WP_001102383_1	GCF_002142695.1	562	cellular organisms;Bacteria;Proteobacteria;Gammaproteobacteria;Enterobacterales;Enterobacteriaceae;Escherichia;Escherichia coli	Escherichia_coli_5CRE51
WP_001102393_1	GCF_002142715.1	562	cellular organisms;Bacteria;Proteobacteria;Gammaproteobacteria;Enterobacterales;Enterobacteriaceae;Escherichia;Escherichia coli	Escherichia_coli_strain_Z247
WP_004146011_1	GCF_002156745.1	573	cellular organisms;Bacteria;Proteobacteria;Gammaproteobacteria;Enterobacterales;Enterobacteriaceae;Klebsiella/Raoultella group;Klebsiella;Klebsiella pneumoniae	Klebsiella_pneumoniae_KPN1482
WP_008807500_1	GCF_002156765.1	244366	cellular organisms;Bacteria;Proteobacteria;Gammaproteobacteria;Enterobacterales;Enterobacteriaceae;Klebsiella/Raoultella group;Klebsiella;Klebsiella variicola	Klebsiella_variicola_KPN1481
WP_004146011_1	GCF_002156785.1	573	cellular organisms;Bacteria;Proteobacteria;Gammaproteobacteria;Enterobacterales;Enterobacteriaceae;Klebsiella/Raoultella group;Klebsiella;Klebsiella pneumoniae	Klebsiella_pneumoniae_KPN528
WP_001102383_1	GCF_002156825.1	562	cellular organisms;Bacteria;Proteobacteria;Gammaproteobacteria;Enterobacterales;Enterobacteriaceae;Escherichia;Escherichia coli	Escherichia_coli_95JB1
WP_001102383_1	GCF_002156845.1	562	cellular organisms;Bacteria;Proteobacteria;Gammaproteobacteria;Enterobacterales;Enterobacteriaceae;Escherichia;Escherichia coli	Escherichia_coli_95NR1
WP_157896571_1	GCF_002157165.1	553814	cellular organisms;Bacteria;Proteobacteria;Betaproteobacteria;Burkholderiales;Comamonadaceae;Acidovorax;Acidovorax carolinensis	Acidovorax_carolinensis_NA2
WP_001102393_1	GCF_002157245.1	562	cellular organisms;Bacteria;Proteobacteria;Gammaproteobacteria;Enterobacterales;Enterobacteriaceae;Escherichia;Escherichia coli	Escherichia_coli_81009
WP_001102379_1	GCF_002163655.1	562	cellular organisms;Bacteria;Proteobacteria;Gammaproteobacteria;Enterobacterales;Enterobacteriaceae;Escherichia;Escherichia coli	Escherichia_coli_KSC9
WP_001102383_1	GCF_002163695.1	562	cellular organisms;Bacteria;Proteobacteria;Gammaproteobacteria;Enterobacterales;Enterobacteriaceae;Escherichia;Escherichia coli	Escherichia_coli_KSC64
WP_004146011_1	GCF_002163895.1	573	cellular organisms;Bacteria;Proteobacteria;Gammaproteobacteria;Enterobacterales;Enterobacteriaceae;Klebsiella/Raoultella group;Klebsiella;Klebsiella pneumoniae	Klebsiella_pneumoniae_sub_pneumoniae_RJA166
WP_087548914_1	GCF_002163935.1	562	cellular organisms;Bacteria;Proteobacteria;Gammaproteobacteria;Enterobacterales;Enterobacteriaceae;Escherichia;Escherichia coli	Escherichia_coli_KSC1031
WP_001102385_1	GCF_002163955.1	562	cellular organisms;Bacteria;Proteobacteria;Gammaproteobacteria;Enterobacterales;Enterobacteriaceae;Escherichia;Escherichia coli	Escherichia_coli_KSC207
WP_001103477_1	GCF_002163995.1	28901	cellular organisms;Bacteria;Proteobacteria;Gammaproteobacteria;Enterobacterales;Enterobacteriaceae;Salmonella;Salmonella enterica	Salmonella_enterica_sub_enterica_16A242
WP_008807500_1	GCF_002164805.3	244366	cellular organisms;Bacteria;Proteobacteria;Gammaproteobacteria;Enterobacterales;Enterobacteriaceae;Klebsiella/Raoultella group;Klebsiella;Klebsiella variicola	Klebsiella_variicola_WCHKP19
WP_001102383_1	GCF_002164865.2	562	cellular organisms;Bacteria;Proteobacteria;Gammaproteobacteria;Enterobacterales;Enterobacteriaceae;Escherichia;Escherichia coli	Escherichia_coli_WCHEC020032
WP_001102383_1	GCF_002164975.2	562	cellular organisms;Bacteria;Proteobacteria;Gammaproteobacteria;Enterobacterales;Enterobacteriaceae;Escherichia;Escherichia coli	Escherichia_coli_SCEC020026
WP_001102385_1	GCF_002165095.2	562	cellular organisms;Bacteria;Proteobacteria;Gammaproteobacteria;Enterobacterales;Enterobacteriaceae;Escherichia;Escherichia coli	Escherichia_coli_SCEC020022
WP_001102383_1	GCF_002165115.2	562	cellular organisms;Bacteria;Proteobacteria;Gammaproteobacteria;Enterobacterales;Enterobacteriaceae;Escherichia;Escherichia coli	Escherichia_coli_SCEC020001
WP_017394884_1	GCF_002165255.2	2004644	cellular organisms;Bacteria;Proteobacteria;Gammaproteobacteria;Moraxellales;Moraxellaceae;Acinetobacter;unclassified Acinetobacter;Acinetobacter sp. WCHA45	Acinetobacter_WCHA45
WP_001102383_1	GCF_002180055.1	562	cellular organisms;Bacteria;Proteobacteria;Gammaproteobacteria;Enterobacterales;Enterobacteriaceae;Escherichia;Escherichia coli	Escherichia_coli_AR_0149
WP_001102379_1	GCF_002180095.1	562	cellular organisms;Bacteria;Proteobacteria;Gammaproteobacteria;Enterobacterales;Enterobacteriaceae;Escherichia;Escherichia coli	Escherichia_coli_AR_0119
WP_001102383_1	GCF_002180135.1	562	cellular organisms;Bacteria;Proteobacteria;Gammaproteobacteria;Enterobacterales;Enterobacteriaceae;Escherichia;Escherichia coli	Escherichia_coli_AR_0162
WP_001102393_1	GCF_002180195.1	562	cellular organisms;Bacteria;Proteobacteria;Gammaproteobacteria;Enterobacterales;Enterobacteriaceae;Escherichia;Escherichia coli	Escherichia_coli_AR_0058
WP_001102383_1	GCF_002180215.1	562	cellular organisms;Bacteria;Proteobacteria;Gammaproteobacteria;Enterobacterales;Enterobacteriaceae;Escherichia;Escherichia coli	Escherichia_coli_AR_0151
WP_087728186_1	GCF_002180255.1	573	cellular organisms;Bacteria;Proteobacteria;Gammaproteobacteria;Enterobacterales;Enterobacteriaceae;Klebsiella/Raoultella group;Klebsiella;Klebsiella pneumoniae	Klebsiella_pneumoniae_AR_0158
WP_048979796_1	GCF_002180255.1	573	cellular organisms;Bacteria;Proteobacteria;Gammaproteobacteria;Enterobacterales;Enterobacteriaceae;Klebsiella/Raoultella group;Klebsiella;Klebsiella pneumoniae	Klebsiella_pneumoniae_AR_0158
WP_001102379_1	GCF_002180275.1	562	cellular organisms;Bacteria;Proteobacteria;Gammaproteobacteria;Enterobacterales;Enterobacteriaceae;Escherichia;Escherichia coli	Escherichia_coli_AR_0128
WP_004146011_1	GCF_002180315.1	573	cellular organisms;Bacteria;Proteobacteria;Gammaproteobacteria;Enterobacterales;Enterobacteriaceae;Klebsiella/Raoultella group;Klebsiella;Klebsiella pneumoniae	Klebsiella_pneumoniae_AR_0143
WP_087756124_1	GCF_002180335.1	645	cellular organisms;Bacteria;Proteobacteria;Gammaproteobacteria;Aeromonadales;Aeromonadaceae;Aeromonas;Aeromonas salmonicida	Aeromonas_salmonicida_O23A
WP_004204232_1	GCF_002187935.3	1463165	cellular organisms;Bacteria;Proteobacteria;Gammaproteobacteria;Enterobacterales;Enterobacteriaceae;Klebsiella/Raoultella group;Klebsiella;Klebsiella quasipneumoniae	Klebsiella_quasipneumoniae_sub_similipneumoniae_G747
WP_001102383_1	GCF_002192275.1	562	cellular organisms;Bacteria;Proteobacteria;Gammaproteobacteria;Enterobacterales;Enterobacteriaceae;Escherichia;Escherichia coli	Escherichia_coli_AR_0114
WP_001102383_1	GCF_002192295.1	562	cellular organisms;Bacteria;Proteobacteria;Gammaproteobacteria;Enterobacterales;Enterobacteriaceae;Escherichia;Escherichia coli	Escherichia_coli_AR_0150
WP_004146011_1	GCF_002192315.1	573	cellular organisms;Bacteria;Proteobacteria;Gammaproteobacteria;Enterobacterales;Enterobacteriaceae;Klebsiella/Raoultella group;Klebsiella;Klebsiella pneumoniae	Klebsiella_pneumoniae_AR_0126
WP_023282157_1	GCF_002192375.1	573	cellular organisms;Bacteria;Proteobacteria;Gammaproteobacteria;Enterobacterales;Enterobacteriaceae;Klebsiella/Raoultella group;Klebsiella;Klebsiella pneumoniae	Klebsiella_pneumoniae_AR_0138
WP_032610118_1	GCF_002192395.1	2027919	cellular organisms;Bacteria;Proteobacteria;Gammaproteobacteria;Enterobacterales;Enterobacteriaceae;Enterobacter;Enterobacter cloacae complex;unclassified Enterobacter cloacae complex;Enterobacter cloacae complex sp.	Enterobacter_cloacae_complex_AR_0053
WP_001102393_1	GCF_002193095.1	562	cellular organisms;Bacteria;Proteobacteria;Gammaproteobacteria;Enterobacterales;Enterobacteriaceae;Escherichia;Escherichia coli	Escherichia_coli_H105
WP_021576929_1	GCF_002196475.1	562	cellular organisms;Bacteria;Proteobacteria;Gammaproteobacteria;Enterobacterales;Enterobacteriaceae;Escherichia;Escherichia coli	Escherichia_coli_EC974
WP_021576929_1	GCF_002196495.1	562	cellular organisms;Bacteria;Proteobacteria;Gammaproteobacteria;Enterobacterales;Enterobacteriaceae;Escherichia;Escherichia coli	Escherichia_coli_EC1515
WP_001103472_1	GCF_002196535.1	28901	cellular organisms;Bacteria;Proteobacteria;Gammaproteobacteria;Enterobacterales;Enterobacteriaceae;Salmonella;Salmonella enterica	Salmonella_enterica_sub_enterica_serovar_Minnesota_CFSAN017963
WP_001102383_1	GCF_002201835.1	562	cellular organisms;Bacteria;Proteobacteria;Gammaproteobacteria;Enterobacterales;Enterobacteriaceae;Escherichia;Escherichia coli	Escherichia_coli_AR_0137
WP_001103477_1	GCF_002201855.1	28901	cellular organisms;Bacteria;Proteobacteria;Gammaproteobacteria;Enterobacterales;Enterobacteriaceae;Salmonella;Salmonella enterica	Salmonella_enterica_sub_enterica_ST1120
WP_001102393_1	GCF_002202175.1	562	cellular organisms;Bacteria;Proteobacteria;Gammaproteobacteria;Enterobacterales;Enterobacteriaceae;Escherichia;Escherichia coli	Escherichia_coli_AR_0055
WP_004146011_1	GCF_002202195.1	573	cellular organisms;Bacteria;Proteobacteria;Gammaproteobacteria;Enterobacterales;Enterobacteriaceae;Klebsiella/Raoultella group;Klebsiella;Klebsiella pneumoniae	Klebsiella_pneumoniae_AR_0139
WP_023282157_1	GCF_002202215.1	573	cellular organisms;Bacteria;Proteobacteria;Gammaproteobacteria;Enterobacterales;Enterobacteriaceae;Klebsiella/Raoultella group;Klebsiella;Klebsiella pneumoniae	Klebsiella_pneumoniae_AR_0145
WP_023282157_1	GCF_002202235.1	573	cellular organisms;Bacteria;Proteobacteria;Gammaproteobacteria;Enterobacterales;Enterobacteriaceae;Klebsiella/Raoultella group;Klebsiella;Klebsiella pneumoniae	Klebsiella_pneumoniae_AR_0152
WP_021441175_1	GCF_002202275.1	573	cellular organisms;Bacteria;Proteobacteria;Gammaproteobacteria;Enterobacterales;Enterobacteriaceae;Klebsiella/Raoultella group;Klebsiella;Klebsiella pneumoniae	Klebsiella_pneumoniae_AR_0107
WP_032610118_1	GCF_002204775.1	2027919	cellular organisms;Bacteria;Proteobacteria;Gammaproteobacteria;Enterobacterales;Enterobacteriaceae;Enterobacter;Enterobacter cloacae complex;unclassified Enterobacter cloacae complex;Enterobacter cloacae complex sp.	Enterobacter_cloacae_complex_AR_0136
WP_032165641_1	GCF_002208095.1	1915310	cellular organisms;Bacteria;Proteobacteria;Gammaproteobacteria;Enterobacterales;Enterobacteriaceae;Enterobacter;Enterobacter cloacae complex;unclassified Enterobacter cloacae complex;Enterobacter cloacae complex sp. ECNIH7	Enterobacter_cloacae_complex_ECNIH7
WP_001103477_1	GCF_002208195.1	28901	cellular organisms;Bacteria;Proteobacteria;Gammaproteobacteria;Enterobacterales;Enterobacteriaceae;Salmonella;Salmonella enterica	Salmonella_enterica_sub_enterica_serovar_India_SA20085604
WP_001103477_1	GCF_002208255.1	28901	cellular organisms;Bacteria;Proteobacteria;Gammaproteobacteria;Enterobacterales;Enterobacteriaceae;Salmonella;Salmonella enterica	Salmonella_enterica_sub_enterica_serovar_Onderstepoort_SA20060086
WP_001103472_1	GCF_002208315.1	28901	cellular organisms;Bacteria;Proteobacteria;Gammaproteobacteria;Enterobacterales;Enterobacteriaceae;Salmonella;Salmonella enterica	Salmonella_enterica_sub_enterica_serovar_Quebec_S-1267
WP_001102370_1	GCF_002208865.2	562	cellular organisms;Bacteria;Proteobacteria;Gammaproteobacteria;Enterobacterales;Enterobacteriaceae;Escherichia;Escherichia coli	Escherichia_coli_O157_FDAARGOS_293
WP_001103477_1	GCF_002208965.1	28901	cellular organisms;Bacteria;Proteobacteria;Gammaproteobacteria;Enterobacterales;Enterobacteriaceae;Salmonella;Salmonella enterica	Salmonella_enterica_sub_enterica_serovar_Typhimurium_var._5-_FDAARGOS_312
WP_196776559_1	GCF_002209025.1	197	cellular organisms;Bacteria;Proteobacteria;delta/epsilon subdivisions;Epsilonproteobacteria;Campylobacterales;Campylobacteraceae;Campylobacter;Campylobacter jejuni	Campylobacter_jejuni_FDAARGOS_263
WP_001102379_1	GCF_002209105.2	562	cellular organisms;Bacteria;Proteobacteria;Gammaproteobacteria;Enterobacterales;Enterobacteriaceae;Escherichia;Escherichia coli	Escherichia_coli_O104_H4_FDAARGOS_348
WP_001103477_1	GCF_002209225.1	28901	cellular organisms;Bacteria;Proteobacteria;Gammaproteobacteria;Enterobacterales;Enterobacteriaceae;Salmonella;Salmonella enterica	Salmonella_enterica_sub_enterica_serovar_Typhimurium_FDAARGOS_321
WP_020323867_1	GCF_002209405.1	573	cellular organisms;Bacteria;Proteobacteria;Gammaproteobacteria;Enterobacterales;Enterobacteriaceae;Klebsiella/Raoultella group;Klebsiella;Klebsiella pneumoniae	Klebsiella_pneumoniae_19051
WP_001103477_1	GCF_002210025.1	28901	cellular organisms;Bacteria;Proteobacteria;Gammaproteobacteria;Enterobacterales;Enterobacteriaceae;Salmonella;Salmonella enterica	Salmonella_enterica_sub_enterica_serovar_Typhimurium_var._monophasic_4,5,12_i_-_TW-Stm6
WP_001103477_1	GCF_002211565.1	28901	cellular organisms;Bacteria;Proteobacteria;Gammaproteobacteria;Enterobacterales;Enterobacteriaceae;Salmonella;Salmonella enterica	Salmonella_enterica_sub_enterica_serovar_Ouakam_SA20034636
WP_080245702_1	GCF_002211585.1	28901	cellular organisms;Bacteria;Proteobacteria;Gammaproteobacteria;Enterobacterales;Enterobacteriaceae;Salmonella;Salmonella enterica	Salmonella_enterica_sub_enterica_serovar_Macclesfield_S-1643
WP_001102383_1	GCF_002211725.1	562	cellular organisms;Bacteria;Proteobacteria;Gammaproteobacteria;Enterobacterales;Enterobacteriaceae;Escherichia;Escherichia coli	Escherichia_coli_ABWA45
WP_000257250_1	GCF_002211725.1	562	cellular organisms;Bacteria;Proteobacteria;Gammaproteobacteria;Enterobacterales;Enterobacteriaceae;Escherichia;Escherichia coli	Escherichia_coli_ABWA45
WP_023245624_1	GCF_002211825.1	28901	cellular organisms;Bacteria;Proteobacteria;Gammaproteobacteria;Enterobacterales;Enterobacteriaceae;Salmonella;Salmonella enterica	Salmonella_enterica_sub_diarizonae_serovar_65_c_z_SA20044251
WP_001103477_1	GCF_002211845.1	28901	cellular organisms;Bacteria;Proteobacteria;Gammaproteobacteria;Enterobacterales;Enterobacteriaceae;Salmonella;Salmonella enterica	Salmonella_enterica_sub_enterica_serovar_Waycross_SA20041608
WP_080226734_1	GCF_002211865.1	28901	cellular organisms;Bacteria;Proteobacteria;Gammaproteobacteria;Enterobacterales;Enterobacteriaceae;Salmonella;Salmonella enterica	Salmonella_enterica_sub_salamae_serovar_55_k_z39_1315K
WP_020323867_1	GCF_002211905.1	573	cellular organisms;Bacteria;Proteobacteria;Gammaproteobacteria;Enterobacterales;Enterobacteriaceae;Klebsiella/Raoultella group;Klebsiella;Klebsiella pneumoniae	Klebsiella_pneumoniae_DHQP1605752_NV
WP_001103482_1	GCF_002211925.1	54736	cellular organisms;Bacteria;Proteobacteria;Gammaproteobacteria;Enterobacterales;Enterobacteriaceae;Salmonella;Salmonella bongori	Salmonella_bongori_serovar_66_z41_-_SA19983605
WP_023245624_1	GCF_002211965.1	28901	cellular organisms;Bacteria;Proteobacteria;Gammaproteobacteria;Enterobacterales;Enterobacteriaceae;Salmonella;Salmonella enterica	Salmonella_enterica_sub_diarizonae_serovar_50_k_z_MZ0080
WP_001102376_1	GCF_002214205.1	562	cellular organisms;Bacteria;Proteobacteria;Gammaproteobacteria;Enterobacterales;Enterobacteriaceae;Escherichia;Escherichia coli	Escherichia_coli_M160133
WP_001102379_1	GCF_002214745.2	562	cellular organisms;Bacteria;Proteobacteria;Gammaproteobacteria;Enterobacterales;Enterobacteriaceae;Escherichia;Escherichia coli	Escherichia_coli_FORC_043
WP_001102393_1	GCF_002215095.1	562	cellular organisms;Bacteria;Proteobacteria;Gammaproteobacteria;Enterobacterales;Enterobacteriaceae;Escherichia;Escherichia coli	Escherichia_coli_PSUO2
WP_046670910_1	GCF_002215385.1	546	cellular organisms;Bacteria;Proteobacteria;Gammaproteobacteria;Enterobacterales;Enterobacteriaceae;Citrobacter;Citrobacter freundii complex;Citrobacter freundii	Citrobacter_freundii_18-1
WP_014227852_1	GCF_002216835.1	1134687	cellular organisms;Bacteria;Proteobacteria;Gammaproteobacteria;Enterobacterales;Enterobacteriaceae;Klebsiella/Raoultella group;Klebsiella;Klebsiella michiganensis	Klebsiella_michiganensis_K516
WP_001102379_1	GCF_002220215.1	562	cellular organisms;Bacteria;Proteobacteria;Gammaproteobacteria;Enterobacterales;Enterobacteriaceae;Escherichia;Escherichia coli	Escherichia_coli_E62
WP_001102370_1	GCF_002220265.1	562	cellular organisms;Bacteria;Proteobacteria;Gammaproteobacteria;Enterobacterales;Enterobacteriaceae;Escherichia;Escherichia coli	Escherichia_coli_FORC_044
WP_001103477_1	GCF_002220345.1	28901	cellular organisms;Bacteria;Proteobacteria;Gammaproteobacteria;Enterobacterales;Enterobacteriaceae;Salmonella;Salmonella enterica	Salmonella_enterica_sub_enterica_serovar_Enteritidis_FORC_052
WP_089185602_1	GCF_002220635.1	615	cellular organisms;Bacteria;Proteobacteria;Gammaproteobacteria;Enterobacterales;Yersiniaceae;Serratia;Serratia marcescens	Serratia_marcescens_UMH5
WP_050828242_1	GCF_002222575.1	210	cellular organisms;Bacteria;Proteobacteria;delta/epsilon subdivisions;Epsilonproteobacteria;Campylobacterales;Helicobacteraceae;Helicobacter;Helicobacter pylori	Helicobacter_pylori_G272
WP_196776559_1	GCF_002224325.1	197	cellular organisms;Bacteria;Proteobacteria;delta/epsilon subdivisions;Epsilonproteobacteria;Campylobacterales;Campylobacteraceae;Campylobacter;Campylobacter jejuni	Campylobacter_jejuni_11168HlacY
WP_001103477_1	GCF_002224405.1	28901	cellular organisms;Bacteria;Proteobacteria;Gammaproteobacteria;Enterobacterales;Enterobacteriaceae;Salmonella;Salmonella enterica	Salmonella_enterica_sub_enterica_serovar_Indiana_D90
WP_001103479_1	GCF_002234475.1	28901	cellular organisms;Bacteria;Proteobacteria;Gammaproteobacteria;Enterobacterales;Enterobacteriaceae;Salmonella;Salmonella enterica	Salmonella_enterica_sub_salamae_serovar_57_z29_z42_ST114
WP_001103477_1	GCF_002234515.1	28901	cellular organisms;Bacteria;Proteobacteria;Gammaproteobacteria;Enterobacterales;Enterobacteriaceae;Salmonella;Salmonella enterica	Salmonella_enterica_sub_enterica_serovar_Mbandaka_SA20026234
WP_001103477_1	GCF_002234775.1	28901	cellular organisms;Bacteria;Proteobacteria;Gammaproteobacteria;Enterobacterales;Enterobacteriaceae;Salmonella;Salmonella enterica	Salmonella_enterica_sub_enterica_serovar_Braenderup_SA20026289
WP_001103477_1	GCF_002234795.1	28901	cellular organisms;Bacteria;Proteobacteria;Gammaproteobacteria;Enterobacterales;Enterobacteriaceae;Salmonella;Salmonella enterica	Salmonella_enterica_sub_enterica_serovar_Manhattan_SA20084699
WP_001102391_1	GCF_002237305.1	562	cellular organisms;Bacteria;Proteobacteria;Gammaproteobacteria;Enterobacterales;Enterobacteriaceae;Escherichia;Escherichia coli	Escherichia_coli_PAR
WP_001102379_1	GCF_002237325.1	562	cellular organisms;Bacteria;Proteobacteria;Gammaproteobacteria;Enterobacterales;Enterobacteriaceae;Escherichia;Escherichia coli	Escherichia_coli_WAT
WP_000257250_1	GCF_002237465.1	158836	cellular organisms;Bacteria;Proteobacteria;Gammaproteobacteria;Enterobacterales;Enterobacteriaceae;Enterobacter;Enterobacter cloacae complex;Enterobacter hormaechei	Enterobacter_hormaechei_MS7884A
WP_001103477_1	GCF_002238275.1	28901	cellular organisms;Bacteria;Proteobacteria;Gammaproteobacteria;Enterobacterales;Enterobacteriaceae;Salmonella;Salmonella enterica	Salmonella_enterica_sub_enterica_08-00436
WP_004204232_1	GCF_002239895.2	1463165	cellular organisms;Bacteria;Proteobacteria;Gammaproteobacteria;Enterobacterales;Enterobacteriaceae;Klebsiella/Raoultella group;Klebsiella;Klebsiella quasipneumoniae	Klebsiella_quasipneumoniae_G4584
WP_004204232_1	GCF_002240295.1	1463165	cellular organisms;Bacteria;Proteobacteria;Gammaproteobacteria;Enterobacterales;Enterobacteriaceae;Klebsiella/Raoultella group;Klebsiella;Klebsiella quasipneumoniae	Klebsiella_quasipneumoniae_HKUOPA4
WP_004204232_1	GCF_002240315.1	1463165	cellular organisms;Bacteria;Proteobacteria;Gammaproteobacteria;Enterobacterales;Enterobacteriaceae;Klebsiella/Raoultella group;Klebsiella;Klebsiella quasipneumoniae	Klebsiella_quasipneumoniae_HKUOPJ4
WP_004204232_1	GCF_002240335.1	1463165	cellular organisms;Bacteria;Proteobacteria;Gammaproteobacteria;Enterobacterales;Enterobacteriaceae;Klebsiella/Raoultella group;Klebsiella;Klebsiella quasipneumoniae	Klebsiella_quasipneumoniae_HKUOPL4
WP_001102383_1	GCF_002246595.2	562	cellular organisms;Bacteria;Proteobacteria;Gammaproteobacteria;Enterobacterales;Enterobacteriaceae;Escherichia;Escherichia coli	Escherichia_coli_ECCTRSRTH03
WP_004146011_1	GCF_002248115.2	573	cellular organisms;Bacteria;Proteobacteria;Gammaproteobacteria;Enterobacterales;Enterobacteriaceae;Klebsiella/Raoultella group;Klebsiella;Klebsiella pneumoniae	Klebsiella_pneumoniae_sub_pneumoniae_KPCTRSRTH07
WP_001102370_1	GCF_002249955.1	562	cellular organisms;Bacteria;Proteobacteria;Gammaproteobacteria;Enterobacterales;Enterobacteriaceae;Escherichia;Escherichia coli	Escherichia_coli_CDC#03-98
WP_004146011_1	GCF_002251875.2	573	cellular organisms;Bacteria;Proteobacteria;Gammaproteobacteria;Enterobacterales;Enterobacteriaceae;Klebsiella/Raoultella group;Klebsiella;Klebsiella pneumoniae	Klebsiella_pneumoniae_sub_pneumoniae_KPCTRSRTH01
WP_004146011_1	GCF_002257935.4	573	cellular organisms;Bacteria;Proteobacteria;Gammaproteobacteria;Enterobacterales;Enterobacteriaceae;Klebsiella/Raoultella group;Klebsiella;Klebsiella pneumoniae	Klebsiella_pneumoniae_WCHKP13F2
WP_001103477_1	GCF_002265865.2	28901	cellular organisms;Bacteria;Proteobacteria;Gammaproteobacteria;Enterobacterales;Enterobacteriaceae;Salmonella;Salmonella enterica	Salmonella_enterica_sub_enterica_serovar_Corvallis_CFSAN059903
WP_001103477_1	GCF_002266085.2	28901	cellular organisms;Bacteria;Proteobacteria;Gammaproteobacteria;Enterobacterales;Enterobacteriaceae;Salmonella;Salmonella enterica	Salmonella_enterica_sub_enterica_serovar_Dublin_CFSAN059898
WP_001103472_1	GCF_002266205.2	28901	cellular organisms;Bacteria;Proteobacteria;Gammaproteobacteria;Enterobacterales;Enterobacteriaceae;Salmonella;Salmonella enterica	Salmonella_enterica_sub_enterica_serovar_Eastbourne_CFSAN059883
WP_001103477_1	GCF_002266325.2	28901	cellular organisms;Bacteria;Proteobacteria;Gammaproteobacteria;Enterobacterales;Enterobacteriaceae;Salmonella;Salmonella enterica	Salmonella_enterica_sub_enterica_serovar_Stanleyville_CFSAN059881
WP_025711720_1	GCF_002269255.1	2026240	cellular organisms;Bacteria;Proteobacteria;Gammaproteobacteria;Enterobacterales;Enterobacteriaceae;Klebsiella/Raoultella group;Klebsiella;Klebsiella quasivariicola	Klebsiella_quasivariicola_KPN1705
WP_001102383_1	GCF_002269325.1	562	cellular organisms;Bacteria;Proteobacteria;Gammaproteobacteria;Enterobacterales;Enterobacteriaceae;Escherichia;Escherichia coli	Escherichia_coli_O6_H16_2011EL-1370-2
WP_001102345_1	GCF_002285455.1	208962	cellular organisms;Bacteria;Proteobacteria;Gammaproteobacteria;Enterobacterales;Enterobacteriaceae;Escherichia;Escherichia albertii	Escherichia_albertii_NIAH_Bird_3
WP_001102345_1	GCF_002285475.1	208962	cellular organisms;Bacteria;Proteobacteria;Gammaproteobacteria;Enterobacterales;Enterobacteriaceae;Escherichia;Escherichia albertii	Escherichia_albertii_CB9786
WP_001102393_1	GCF_002285755.1	562	cellular organisms;Bacteria;Proteobacteria;Gammaproteobacteria;Enterobacterales;Enterobacteriaceae;Escherichia;Escherichia coli	Escherichia_coli_PA45B
WP_095593098_1	GCF_002285935.1	196024	cellular organisms;Bacteria;Proteobacteria;Gammaproteobacteria;Aeromonadales;Aeromonadaceae;Aeromonas;Aeromonas dhakensis	Aeromonas_dhakensis_KN-Mc-6U21
WP_001103477_1	GCF_002290205.1	28901	cellular organisms;Bacteria;Proteobacteria;Gammaproteobacteria;Enterobacterales;Enterobacteriaceae;Salmonella;Salmonella enterica	Salmonella_enterica_sub_enterica_serovar_Saintpaul_SGB23
WP_014227852_1	GCF_002290285.1	1134687	cellular organisms;Bacteria;Proteobacteria;Gammaproteobacteria;Enterobacterales;Enterobacteriaceae;Klebsiella/Raoultella group;Klebsiella;Klebsiella michiganensis	Klebsiella_michiganensis_K518
WP_095847257_1	GCF_002291425.1	929813	cellular organisms;Bacteria;Proteobacteria;Gammaproteobacteria;Enterobacterales;Yersiniaceae;Gibbsiella;Gibbsiella quercinecans	Gibbsiella_quercinecans_FRB97
WP_062920995_1	GCF_002300675.1	573	cellular organisms;Bacteria;Proteobacteria;Gammaproteobacteria;Enterobacterales;Enterobacteriaceae;Klebsiella/Raoultella group;Klebsiella;Klebsiella pneumoniae	Klebsiella_pneumoniae_VBA2172
WP_001102379_1	GCF_002302315.1	562	cellular organisms;Bacteria;Proteobacteria;Gammaproteobacteria;Enterobacterales;Enterobacteriaceae;Escherichia;Escherichia coli	Escherichia_coli_ETEC-2265
WP_001102383_1	GCF_002302335.1	562	cellular organisms;Bacteria;Proteobacteria;Gammaproteobacteria;Enterobacterales;Enterobacteriaceae;Escherichia;Escherichia coli	Escherichia_coli_ETEC-2264
WP_001102379_1	GCF_002310555.1	562	cellular organisms;Bacteria;Proteobacteria;Gammaproteobacteria;Enterobacterales;Enterobacteriaceae;Escherichia;Escherichia coli	Escherichia_coli_1943
WP_001102393_1	GCF_002310575.1	562	cellular organisms;Bacteria;Proteobacteria;Gammaproteobacteria;Enterobacterales;Enterobacteriaceae;Escherichia;Escherichia coli	Escherichia_coli_317
WP_001102393_1	GCF_002310635.1	562	cellular organisms;Bacteria;Proteobacteria;Gammaproteobacteria;Enterobacterales;Enterobacteriaceae;Escherichia;Escherichia coli	Escherichia_coli_1105
WP_001102376_1	GCF_002310655.1	562	cellular organisms;Bacteria;Proteobacteria;Gammaproteobacteria;Enterobacterales;Enterobacteriaceae;Escherichia;Escherichia coli	Escherichia_coli_746
WP_001102383_1	GCF_002310675.1	562	cellular organisms;Bacteria;Proteobacteria;Gammaproteobacteria;Enterobacterales;Enterobacteriaceae;Escherichia;Escherichia coli	Escherichia_coli_127
WP_001102376_1	GCF_002310695.1	562	cellular organisms;Bacteria;Proteobacteria;Gammaproteobacteria;Enterobacterales;Enterobacteriaceae;Escherichia;Escherichia coli	Escherichia_coli_1428
WP_001102383_1	GCF_002310715.1	562	cellular organisms;Bacteria;Proteobacteria;Gammaproteobacteria;Enterobacterales;Enterobacteriaceae;Escherichia;Escherichia coli	Escherichia_coli_1223
WP_001102383_1	GCF_002310735.1	562	cellular organisms;Bacteria;Proteobacteria;Gammaproteobacteria;Enterobacterales;Enterobacteriaceae;Escherichia;Escherichia coli	Escherichia_coli_1283
WP_001103477_1	GCF_002313085.1	28901	cellular organisms;Bacteria;Proteobacteria;Gammaproteobacteria;Enterobacterales;Enterobacteriaceae;Salmonella;Salmonella enterica	Salmonella_enterica_FORC_051
WP_001103477_1	GCF_002313105.1	28901	cellular organisms;Bacteria;Proteobacteria;Gammaproteobacteria;Enterobacterales;Enterobacteriaceae;Salmonella;Salmonella enterica	Salmonella_enterica_FORC_056
WP_001103477_1	GCF_002313125.1	28901	cellular organisms;Bacteria;Proteobacteria;Gammaproteobacteria;Enterobacterales;Enterobacteriaceae;Salmonella;Salmonella enterica	Salmonella_enterica_sub_enterica_serovar_Typhimurium_WW012
WP_096386316_1	GCF_002355455.1	1807358	cellular organisms;Bacteria;Terrabacteria group;Cyanobacteria/Melainabacteria group;Cyanobacteria;Pleurocapsales;Dermocarpellaceae;Stanieria;unclassified Stanieria;Stanieria sp. NIES-3757	Stanieria_NIES-3757
WP_049038185_1	GCF_002357895.1	562	cellular organisms;Bacteria;Proteobacteria;Gammaproteobacteria;Enterobacterales;Enterobacteriaceae;Escherichia;Escherichia coli	Escherichia_coli_MRY15-117
WP_001102366_1	GCF_002357915.1	562	cellular organisms;Bacteria;Proteobacteria;Gammaproteobacteria;Enterobacterales;Enterobacteriaceae;Escherichia;Escherichia coli	Escherichia_coli_20Ec-P-124
WP_096690110_1	GCF_002368455.1	2005469	cellular organisms;Bacteria;Terrabacteria group;Cyanobacteria/Melainabacteria group;Cyanobacteria;Nostocales;Calotrichaceae;Calothrix;unclassified Calothrix;Calothrix sp. NIES-4071	Calothrix_NIES-4071
WP_001103477_1	GCF_002386165.1	28901	cellular organisms;Bacteria;Proteobacteria;Gammaproteobacteria;Enterobacterales;Enterobacteriaceae;Salmonella;Salmonella enterica	Salmonella_enterica_sub_enterica_serovar_Paratyphi_A_FDAARGOS_368
WP_049246007_1	GCF_002386305.1	582	cellular organisms;Bacteria;Proteobacteria;Gammaproteobacteria;Enterobacterales;Morganellaceae;Morganella;Morganella morganii	Morganella_morganii_FDAARGOS_365
WP_096747678_1	GCF_002386305.1	582	cellular organisms;Bacteria;Proteobacteria;Gammaproteobacteria;Enterobacterales;Morganellaceae;Morganella;Morganella morganii	Morganella_morganii_FDAARGOS_365
WP_096747747_1	GCF_002386305.1	582	cellular organisms;Bacteria;Proteobacteria;Gammaproteobacteria;Enterobacterales;Morganellaceae;Morganella;Morganella morganii	Morganella_morganii_FDAARGOS_365
WP_001103477_1	GCF_002386325.1	28901	cellular organisms;Bacteria;Proteobacteria;Gammaproteobacteria;Enterobacterales;Enterobacteriaceae;Salmonella;Salmonella enterica	Salmonella_enterica_sub_enterica_serovar_Saintpaul_FDAARGOS_373
WP_001102379_1	GCF_002393365.1	562	cellular organisms;Bacteria;Proteobacteria;Gammaproteobacteria;Enterobacterales;Enterobacteriaceae;Escherichia;Escherichia coli	Escherichia_coli_FDAARGOS_403
WP_059177440_1	GCF_002393405.1	61646	cellular organisms;Bacteria;Proteobacteria;Gammaproteobacteria;Enterobacterales;Enterobacteriaceae;Lelliottia;Lelliottia amnigena	Lelliottia_amnigena_FDAARGOS_395
WP_001102379_1	GCF_002393465.1	562	cellular organisms;Bacteria;Proteobacteria;Gammaproteobacteria;Enterobacterales;Enterobacteriaceae;Escherichia;Escherichia coli	Escherichia_coli_FDAARGOS_401
WP_023518371_1	GCF_002411865.3	287	cellular organisms;Bacteria;Proteobacteria;Gammaproteobacteria;Pseudomonadales;Pseudomonadaceae;Pseudomonas;Pseudomonas aeruginosa group;Pseudomonas aeruginosa	Pseudomonas_aeruginosa_97
WP_001102383_1	GCF_002494365.2	562	cellular organisms;Bacteria;Proteobacteria;Gammaproteobacteria;Enterobacterales;Enterobacteriaceae;Escherichia;Escherichia coli	Escherichia_coli_KL53
WP_001103477_1	GCF_002504105.1	28901	cellular organisms;Bacteria;Proteobacteria;Gammaproteobacteria;Enterobacterales;Enterobacteriaceae;Salmonella;Salmonella enterica	Salmonella_enterica_sub_enterica_RM11065
WP_021294325_1	GCF_002504125.1	28901	cellular organisms;Bacteria;Proteobacteria;Gammaproteobacteria;Enterobacterales;Enterobacteriaceae;Salmonella;Salmonella enterica	Salmonella_enterica_sub_enterica_RM11060
WP_001103477_1	GCF_002507715.2	28901	cellular organisms;Bacteria;Proteobacteria;Gammaproteobacteria;Enterobacterales;Enterobacteriaceae;Salmonella;Salmonella enterica	Salmonella_enterica_CFSAN064276
WP_001103477_1	GCF_002507745.2	28901	cellular organisms;Bacteria;Proteobacteria;Gammaproteobacteria;Enterobacterales;Enterobacteriaceae;Salmonella;Salmonella enterica	Salmonella_enterica_CFSAN060808
WP_001103472_1	GCF_002507865.2	28901	cellular organisms;Bacteria;Proteobacteria;Gammaproteobacteria;Enterobacterales;Enterobacteriaceae;Salmonella;Salmonella enterica	Salmonella_enterica_CFSAN060809
WP_001103477_1	GCF_002507875.2	28901	cellular organisms;Bacteria;Proteobacteria;Gammaproteobacteria;Enterobacterales;Enterobacteriaceae;Salmonella;Salmonella enterica	Salmonella_enterica_CFSAN060807
WP_023231147_1	GCF_002507915.2	28901	cellular organisms;Bacteria;Proteobacteria;Gammaproteobacteria;Enterobacterales;Enterobacteriaceae;Salmonella;Salmonella enterica	Salmonella_enterica_CFSAN060804
WP_001102376_1	GCF_002587005.1	562	cellular organisms;Bacteria;Proteobacteria;Gammaproteobacteria;Enterobacterales;Enterobacteriaceae;Escherichia;Escherichia coli	Escherichia_coli_IMT16316
WP_196776559_1	GCF_002587105.1	197	cellular organisms;Bacteria;Proteobacteria;delta/epsilon subdivisions;Epsilonproteobacteria;Campylobacterales;Campylobacteraceae;Campylobacter;Campylobacter jejuni	Campylobacter_jejuni_FDAARGOS_422
WP_001102383_1	GCF_002589795.1	562	cellular organisms;Bacteria;Proteobacteria;Gammaproteobacteria;Enterobacterales;Enterobacteriaceae;Escherichia;Escherichia coli	Escherichia_coli_FDAARGOS_433
WP_023282157_1	GCF_002591075.1	573	cellular organisms;Bacteria;Proteobacteria;Gammaproteobacteria;Enterobacterales;Enterobacteriaceae;Klebsiella/Raoultella group;Klebsiella;Klebsiella pneumoniae	Klebsiella_pneumoniae_FDAARGOS_439
WP_001102383_1	GCF_002716885.1	562	cellular organisms;Bacteria;Proteobacteria;Gammaproteobacteria;Enterobacterales;Enterobacteriaceae;Escherichia;Escherichia coli	Escherichia_coli_O91_RM7190
WP_001102383_1	GCF_002741175.1	562	cellular organisms;Bacteria;Proteobacteria;Gammaproteobacteria;Enterobacterales;Enterobacteriaceae;Escherichia;Escherichia coli	Escherichia_coli_O25_NM_2014EL-1343-2
WP_001102383_1	GCF_002741195.1	562	cellular organisms;Bacteria;Proteobacteria;Gammaproteobacteria;Enterobacterales;Enterobacteriaceae;Escherichia;Escherichia coli	Escherichia_coli_O6_H16_2014EL-1346-6
WP_001102383_1	GCF_002741255.1	562	cellular organisms;Bacteria;Proteobacteria;Gammaproteobacteria;Enterobacterales;Enterobacteriaceae;Escherichia;Escherichia coli	Escherichia_coli_O114_H49_90-9280
WP_001102383_1	GCF_002741295.1	562	cellular organisms;Bacteria;Proteobacteria;Gammaproteobacteria;Enterobacterales;Enterobacteriaceae;Escherichia;Escherichia coli	Escherichia_coli_ATCC_43886
WP_001102383_1	GCF_002741315.1	562	cellular organisms;Bacteria;Proteobacteria;Gammaproteobacteria;Enterobacterales;Enterobacteriaceae;Escherichia;Escherichia coli	Escherichia_coli_O25_H16_F5505-C1
WP_001102383_1	GCF_002741335.1	562	cellular organisms;Bacteria;Proteobacteria;Gammaproteobacteria;Enterobacterales;Enterobacteriaceae;Escherichia;Escherichia coli	Escherichia_coli_F5656C1
WP_001102383_1	GCF_002741355.1	562	cellular organisms;Bacteria;Proteobacteria;Gammaproteobacteria;Enterobacterales;Enterobacteriaceae;Escherichia;Escherichia coli	Escherichia_coli_ATCC_43896
WP_001102345_1	GCF_002741375.1	208962	cellular organisms;Bacteria;Proteobacteria;Gammaproteobacteria;Enterobacterales;Enterobacteriaceae;Escherichia;Escherichia albertii	Escherichia_albertii_2014C-4356
WP_001102379_1	GCF_002741455.1	562	cellular organisms;Bacteria;Proteobacteria;Gammaproteobacteria;Enterobacterales;Enterobacteriaceae;Escherichia;Escherichia coli	Escherichia_coli_O128_H27_90-9281
WP_001102379_1	GCF_002741475.1	562	cellular organisms;Bacteria;Proteobacteria;Gammaproteobacteria;Enterobacterales;Enterobacteriaceae;Escherichia;Escherichia coli	Escherichia_coli_O27_H7_B4103-1
WP_001102383_1	GCF_002741575.1	562	cellular organisms;Bacteria;Proteobacteria;Gammaproteobacteria;Enterobacterales;Enterobacteriaceae;Escherichia;Escherichia coli	Escherichia_coli_O6_H16_M9682-C1
WP_001102383_1	GCF_002741595.1	562	cellular organisms;Bacteria;Proteobacteria;Gammaproteobacteria;Enterobacterales;Enterobacteriaceae;Escherichia;Escherichia coli	Escherichia_coli_O178_H19_2012C-4431
WP_134802164_1	GCF_002741615.1	622	cellular organisms;Bacteria;Proteobacteria;Gammaproteobacteria;Enterobacterales;Enterobacteriaceae;Shigella;Shigella dysenteriae	Shigella_dysenteriae_BU53M1
WP_001103472_1	GCF_002741885.1	28901	cellular organisms;Bacteria;Proteobacteria;Gammaproteobacteria;Enterobacterales;Enterobacteriaceae;Salmonella;Salmonella enterica	Salmonella_enterica_sub_enterica_serovar_Gaminara_CFSAN070644_24N_attTn7_Ptrc-gfpUV-cat_bright_fluorescence
WP_001103478_1	GCF_002741905.1	28901	cellular organisms;Bacteria;Proteobacteria;Gammaproteobacteria;Enterobacterales;Enterobacteriaceae;Salmonella;Salmonella enterica	Salmonella_enterica_sub_enterica_serovar_Tennessee_CFSAN070643_4083H_attTn7_Ptrc-gfpUV-cat_bright_fluorescence_1_lactose_operon
WP_021441175_1	GCF_002752775.1	573	cellular organisms;Bacteria;Proteobacteria;Gammaproteobacteria;Enterobacterales;Enterobacteriaceae;Klebsiella/Raoultella group;Klebsiella;Klebsiella pneumoniae	Klebsiella_pneumoniae_INF249
WP_023282157_1	GCF_002752905.1	573	cellular organisms;Bacteria;Proteobacteria;Gammaproteobacteria;Enterobacterales;Enterobacteriaceae;Klebsiella/Raoultella group;Klebsiella;Klebsiella pneumoniae	Klebsiella_pneumoniae_KSB1_7E
WP_004146011_1	GCF_002752955.1	573	cellular organisms;Bacteria;Proteobacteria;Gammaproteobacteria;Enterobacterales;Enterobacteriaceae;Klebsiella/Raoultella group;Klebsiella;Klebsiella pneumoniae	Klebsiella_pneumoniae_QS17-0161
WP_004146011_1	GCF_002752995.1	573	cellular organisms;Bacteria;Proteobacteria;Gammaproteobacteria;Enterobacterales;Enterobacteriaceae;Klebsiella/Raoultella group;Klebsiella;Klebsiella pneumoniae	Klebsiella_pneumoniae_INF042
WP_004146011_1	GCF_002753355.1	573	cellular organisms;Bacteria;Proteobacteria;Gammaproteobacteria;Enterobacterales;Enterobacteriaceae;Klebsiella/Raoultella group;Klebsiella;Klebsiella pneumoniae	Klebsiella_pneumoniae_INF059
WP_004146011_1	GCF_002753375.1	573	cellular organisms;Bacteria;Proteobacteria;Gammaproteobacteria;Enterobacterales;Enterobacteriaceae;Klebsiella/Raoultella group;Klebsiella;Klebsiella pneumoniae	Klebsiella_pneumoniae_KSB1_7J
WP_001103477_1	GCF_002760915.1	28901	cellular organisms;Bacteria;Proteobacteria;Gammaproteobacteria;Enterobacterales;Enterobacteriaceae;Salmonella;Salmonella enterica	Salmonella_enterica_sub_enterica_serovar_Enteritidis_56-3991
WP_001103477_1	GCF_002760935.1	28901	cellular organisms;Bacteria;Proteobacteria;Gammaproteobacteria;Enterobacterales;Enterobacteriaceae;Salmonella;Salmonella enterica	Salmonella_enterica_sub_enterica_serovar_Enteritidis_70-1605
WP_001103477_1	GCF_002760955.1	28901	cellular organisms;Bacteria;Proteobacteria;Gammaproteobacteria;Enterobacterales;Enterobacteriaceae;Salmonella;Salmonella enterica	Salmonella_enterica_sub_enterica_serovar_Enteritidis_74-1357
WP_001103477_1	GCF_002760975.1	28901	cellular organisms;Bacteria;Proteobacteria;Gammaproteobacteria;Enterobacterales;Enterobacteriaceae;Salmonella;Salmonella enterica	Salmonella_enterica_sub_enterica_serovar_Enteritidis_77-2980
WP_001103477_1	GCF_002760995.1	28901	cellular organisms;Bacteria;Proteobacteria;Gammaproteobacteria;Enterobacterales;Enterobacteriaceae;Salmonella;Salmonella enterica	Salmonella_enterica_sub_enterica_serovar_Enteritidis_79-2359
WP_001103477_1	GCF_002761015.1	28901	cellular organisms;Bacteria;Proteobacteria;Gammaproteobacteria;Enterobacterales;Enterobacteriaceae;Salmonella;Salmonella enterica	Salmonella_enterica_sub_enterica_serovar_Enteritidis_81-1435
WP_001103477_1	GCF_002761035.1	28901	cellular organisms;Bacteria;Proteobacteria;Gammaproteobacteria;Enterobacterales;Enterobacteriaceae;Salmonella;Salmonella enterica	Salmonella_enterica_sub_enterica_serovar_Enteritidis_81-1706
WP_001103477_1	GCF_002761055.1	28901	cellular organisms;Bacteria;Proteobacteria;Gammaproteobacteria;Enterobacterales;Enterobacteriaceae;Salmonella;Salmonella enterica	Salmonella_enterica_sub_enterica_serovar_Enteritidis_92-0392
WP_001103477_1	GCF_002761075.1	28901	cellular organisms;Bacteria;Proteobacteria;Gammaproteobacteria;Enterobacterales;Enterobacteriaceae;Salmonella;Salmonella enterica	Salmonella_enterica_sub_enterica_serovar_Enteritidis_93-0639
WP_001103477_1	GCF_002761095.1	28901	cellular organisms;Bacteria;Proteobacteria;Gammaproteobacteria;Enterobacterales;Enterobacteriaceae;Salmonella;Salmonella enterica	Salmonella_enterica_sub_enterica_serovar_Enteritidis_95-0621
WP_001103477_1	GCF_002761115.1	28901	cellular organisms;Bacteria;Proteobacteria;Gammaproteobacteria;Enterobacterales;Enterobacteriaceae;Salmonella;Salmonella enterica	Salmonella_enterica_sub_enterica_serovar_Enteritidis_49-2444
WP_001103477_1	GCF_002761135.1	28901	cellular organisms;Bacteria;Proteobacteria;Gammaproteobacteria;Enterobacterales;Enterobacteriaceae;Salmonella;Salmonella enterica	Salmonella_enterica_sub_enterica_serovar_Enteritidis_69-3861
WP_001103477_1	GCF_002761155.1	28901	cellular organisms;Bacteria;Proteobacteria;Gammaproteobacteria;Enterobacterales;Enterobacteriaceae;Salmonella;Salmonella enterica	Salmonella_enterica_sub_enterica_serovar_Enteritidis_81-1607
WP_004146011_1	GCF_002761315.1	573	cellular organisms;Bacteria;Proteobacteria;Gammaproteobacteria;Enterobacterales;Enterobacteriaceae;Klebsiella/Raoultella group;Klebsiella;Klebsiella pneumoniae	Klebsiella_pneumoniae_P1428
WP_001103477_1	GCF_002761335.1	28901	cellular organisms;Bacteria;Proteobacteria;Gammaproteobacteria;Enterobacterales;Enterobacteriaceae;Salmonella;Salmonella enterica	Salmonella_enterica_sub_enterica_serovar_Montevideo_USDA-ARS-USMARC-1900
WP_001103477_1	GCF_002761355.1	28901	cellular organisms;Bacteria;Proteobacteria;Gammaproteobacteria;Enterobacterales;Enterobacteriaceae;Salmonella;Salmonella enterica	Salmonella_enterica_sub_enterica_serovar_Montevideo_USDA-ARS-USMARC-1901
WP_001103477_1	GCF_002761375.1	28901	cellular organisms;Bacteria;Proteobacteria;Gammaproteobacteria;Enterobacterales;Enterobacteriaceae;Salmonella;Salmonella enterica	Salmonella_enterica_sub_enterica_serovar_Montevideo_USDA-ARS-USMARC-1904
WP_001103477_1	GCF_002761395.1	28901	cellular organisms;Bacteria;Proteobacteria;Gammaproteobacteria;Enterobacterales;Enterobacteriaceae;Salmonella;Salmonella enterica	Salmonella_enterica_sub_enterica_serovar_Montevideo_USDA-ARS-USMARC-1912
WP_001103477_1	GCF_002761415.1	28901	cellular organisms;Bacteria;Proteobacteria;Gammaproteobacteria;Enterobacterales;Enterobacteriaceae;Salmonella;Salmonella enterica	Salmonella_enterica_sub_enterica_serovar_Montevideo_CDC_07-0954
WP_001103472_1	GCF_002761435.1	28901	cellular organisms;Bacteria;Proteobacteria;Gammaproteobacteria;Enterobacterales;Enterobacteriaceae;Salmonella;Salmonella enterica	Salmonella_enterica_sub_enterica_serovar_Montevideo_CDC_08-1942
WP_001103477_1	GCF_002761455.1	28901	cellular organisms;Bacteria;Proteobacteria;Gammaproteobacteria;Enterobacterales;Enterobacteriaceae;Salmonella;Salmonella enterica	Salmonella_enterica_sub_enterica_serovar_Montevideo_CDC_2011K-1674
WP_001103472_1	GCF_002761475.1	28901	cellular organisms;Bacteria;Proteobacteria;Gammaproteobacteria;Enterobacterales;Enterobacteriaceae;Salmonella;Salmonella enterica	Salmonella_enterica_sub_enterica_serovar_Montevideo_CDC_2012K-1544
WP_001103472_1	GCF_002761495.1	28901	cellular organisms;Bacteria;Proteobacteria;Gammaproteobacteria;Enterobacterales;Enterobacteriaceae;Salmonella;Salmonella enterica	Salmonella_enterica_sub_enterica_serovar_Montevideo_CDC_2013K-0218
WP_033803372_1	GCF_002761835.1	562	cellular organisms;Bacteria;Proteobacteria;Gammaproteobacteria;Enterobacterales;Enterobacteriaceae;Escherichia;Escherichia coli	Escherichia_coli_WG5
WP_001103477_1	GCF_002763415.1	28901	cellular organisms;Bacteria;Proteobacteria;Gammaproteobacteria;Enterobacterales;Enterobacteriaceae;Salmonella;Salmonella enterica	Salmonella_enterica_sub_enterica_serovar_Enteritidis_81-1705
WP_001102393_1	GCF_002763515.2	562	cellular organisms;Bacteria;Proteobacteria;Gammaproteobacteria;Enterobacterales;Enterobacteriaceae;Escherichia;Escherichia coli	Escherichia_coli_BH100_sub_MG2014
WP_001102393_1	GCF_002763995.1	562	cellular organisms;Bacteria;Proteobacteria;Gammaproteobacteria;Enterobacterales;Enterobacteriaceae;Escherichia;Escherichia coli	Escherichia_coli
WP_001102393_1	GCF_002764015.1	562	cellular organisms;Bacteria;Proteobacteria;Gammaproteobacteria;Enterobacterales;Enterobacteriaceae;Escherichia;Escherichia coli	Escherichia_coli_LS4
WP_001103477_1	GCF_002777175.1	28901	cellular organisms;Bacteria;Proteobacteria;Gammaproteobacteria;Enterobacterales;Enterobacteriaceae;Salmonella;Salmonella enterica	Salmonella_enterica_sub_enterica_serovar_Hayindogo_FDA957831-1-1
WP_001102383_1	GCF_002786655.1	562	cellular organisms;Bacteria;Proteobacteria;Gammaproteobacteria;Enterobacterales;Enterobacteriaceae;Escherichia;Escherichia coli	Escherichia_coli_CREC-532
WP_023282157_1	GCF_002786755.1	573	cellular organisms;Bacteria;Proteobacteria;Gammaproteobacteria;Enterobacterales;Enterobacteriaceae;Klebsiella/Raoultella group;Klebsiella;Klebsiella pneumoniae	Klebsiella_pneumoniae_CRKP-1215
WP_043018361_1	GCF_002786865.1	546	cellular organisms;Bacteria;Proteobacteria;Gammaproteobacteria;Enterobacterales;Enterobacteriaceae;Citrobacter;Citrobacter freundii complex;Citrobacter freundii	Citrobacter_freundii_CRCB-101
WP_001102383_1	GCF_002787315.1	562	cellular organisms;Bacteria;Proteobacteria;Gammaproteobacteria;Enterobacterales;Enterobacteriaceae;Escherichia;Escherichia coli	Escherichia_coli_AR_0014
WP_001102383_1	GCF_002787545.1	562	cellular organisms;Bacteria;Proteobacteria;Gammaproteobacteria;Enterobacterales;Enterobacteriaceae;Escherichia;Escherichia coli	Escherichia_coli_CREC-629
WP_023282157_1	GCF_002787755.1	573	cellular organisms;Bacteria;Proteobacteria;Gammaproteobacteria;Enterobacterales;Enterobacteriaceae;Klebsiella/Raoultella group;Klebsiella;Klebsiella pneumoniae	Klebsiella_pneumoniae_CRKP-2297
WP_001102379_1	GCF_002787935.1	562	cellular organisms;Bacteria;Proteobacteria;Gammaproteobacteria;Enterobacterales;Enterobacteriaceae;Escherichia;Escherichia coli	Escherichia_coli_CREC-591
WP_001102383_1	GCF_002788295.1	562	cellular organisms;Bacteria;Proteobacteria;Gammaproteobacteria;Enterobacterales;Enterobacteriaceae;Escherichia;Escherichia coli	Escherichia_coli_AR_0011
WP_023245624_1	GCF_002794415.1	28901	cellular organisms;Bacteria;Proteobacteria;Gammaproteobacteria;Enterobacterales;Enterobacteriaceae;Salmonella;Salmonella enterica	Salmonella_enterica_sub_diarizonae_HZS154
WP_001102383_1	GCF_002796445.1	562	cellular organisms;Bacteria;Proteobacteria;Gammaproteobacteria;Enterobacterales;Enterobacteriaceae;Escherichia;Escherichia coli	Escherichia_coli_AR_0019
WP_032948482_1	GCF_002796505.1	546	cellular organisms;Bacteria;Proteobacteria;Gammaproteobacteria;Enterobacterales;Enterobacteriaceae;Citrobacter;Citrobacter freundii complex;Citrobacter freundii	Citrobacter_freundii_AR_0022
WP_100273048_1	GCF_002796585.1	562	cellular organisms;Bacteria;Proteobacteria;Gammaproteobacteria;Enterobacterales;Enterobacteriaceae;Escherichia;Escherichia coli	Escherichia_coli_AR_0017
WP_001102383_1	GCF_002803805.1	562	cellular organisms;Bacteria;Proteobacteria;Gammaproteobacteria;Enterobacterales;Enterobacteriaceae;Escherichia;Escherichia coli	Escherichia_coli_CV839-15
WP_001102383_1	GCF_002803905.1	562	cellular organisms;Bacteria;Proteobacteria;Gammaproteobacteria;Enterobacterales;Enterobacteriaceae;Escherichia;Escherichia coli	Escherichia_coli_AMA1167
WP_001102383_1	GCF_002811555.3	562	cellular organisms;Bacteria;Proteobacteria;Gammaproteobacteria;Enterobacterales;Enterobacteriaceae;Escherichia;Escherichia coli	Escherichia_coli_WCHEC025943
WP_029403631_1	GCF_002811555.3	562	cellular organisms;Bacteria;Proteobacteria;Gammaproteobacteria;Enterobacterales;Enterobacteriaceae;Escherichia;Escherichia coli	Escherichia_coli_WCHEC025943
WP_016244256_1	GCF_002812545.1	562	cellular organisms;Bacteria;Proteobacteria;Gammaproteobacteria;Enterobacterales;Enterobacteriaceae;Escherichia;Escherichia coli	Escherichia_coli_SC516
WP_004146011_1	GCF_002813595.1	573	cellular organisms;Bacteria;Proteobacteria;Gammaproteobacteria;Enterobacterales;Enterobacteriaceae;Klebsiella/Raoultella group;Klebsiella;Klebsiella pneumoniae	Klebsiella_pneumoniae_SGH10
WP_001103477_1	GCF_002813935.1	28901	cellular organisms;Bacteria;Proteobacteria;Gammaproteobacteria;Enterobacterales;Enterobacteriaceae;Salmonella;Salmonella enterica	Salmonella_enterica_sub_enterica_serovar_Typhimurium_FORC50
WP_001103477_1	GCF_002813975.1	28901	cellular organisms;Bacteria;Proteobacteria;Gammaproteobacteria;Enterobacterales;Enterobacteriaceae;Salmonella;Salmonella enterica	Salmonella_enterica_sub_enterica_serovar_Enteritidis_SJTUF10978
WP_001103477_1	GCF_002813995.1	28901	cellular organisms;Bacteria;Proteobacteria;Gammaproteobacteria;Enterobacterales;Enterobacteriaceae;Salmonella;Salmonella enterica	Salmonella_enterica_sub_enterica_serovar_Enteritidis_SJTUF10984
WP_004146011_1	GCF_002814015.1	573	cellular organisms;Bacteria;Proteobacteria;Gammaproteobacteria;Enterobacterales;Enterobacteriaceae;Klebsiella/Raoultella group;Klebsiella;Klebsiella pneumoniae	Klebsiella_pneumoniae_Klebsiella_pneumoniae_459
WP_032434251_1	GCF_002833425.1	573	cellular organisms;Bacteria;Proteobacteria;Gammaproteobacteria;Enterobacterales;Enterobacteriaceae;Klebsiella/Raoultella group;Klebsiella;Klebsiella pneumoniae	Klebsiella_pneumoniae_NR5632
WP_032434251_1	GCF_002833445.1	573	cellular organisms;Bacteria;Proteobacteria;Gammaproteobacteria;Enterobacterales;Enterobacteriaceae;Klebsiella/Raoultella group;Klebsiella;Klebsiella pneumoniae	Klebsiella_pneumoniae_KP1768
WP_032434251_1	GCF_002833465.1	573	cellular organisms;Bacteria;Proteobacteria;Gammaproteobacteria;Enterobacterales;Enterobacteriaceae;Klebsiella/Raoultella group;Klebsiella;Klebsiella pneumoniae	Klebsiella_pneumoniae_KP1766
WP_101348525_1	GCF_002843685.1	562	cellular organisms;Bacteria;Proteobacteria;Gammaproteobacteria;Enterobacterales;Enterobacteriaceae;Escherichia;Escherichia coli	Escherichia_coli_K-12_sub_MG1655
WP_001102383_1	GCF_002844165.1	562	cellular organisms;Bacteria;Proteobacteria;Gammaproteobacteria;Enterobacterales;Enterobacteriaceae;Escherichia;Escherichia coli	Escherichia_coli_O121_H19_16-9255
WP_001102393_1	GCF_002844685.1	562	cellular organisms;Bacteria;Proteobacteria;Gammaproteobacteria;Enterobacterales;Enterobacteriaceae;Escherichia;Escherichia coli	Escherichia_coli_ExPEC_XM
WP_001102393_1	GCF_002846135.1	562	cellular organisms;Bacteria;Proteobacteria;Gammaproteobacteria;Enterobacterales;Enterobacteriaceae;Escherichia;Escherichia coli	Escherichia_coli_MS8345
WP_001102368_1	GCF_002848225.1	562	cellular organisms;Bacteria;Proteobacteria;Gammaproteobacteria;Enterobacterales;Enterobacteriaceae;Escherichia;Escherichia coli	Escherichia_coli_DH5alpha
WP_023286016_1	GCF_002850275.3	573	cellular organisms;Bacteria;Proteobacteria;Gammaproteobacteria;Enterobacterales;Enterobacteriaceae;Klebsiella/Raoultella group;Klebsiella;Klebsiella pneumoniae	Klebsiella_pneumoniae_2N3
WP_001102383_1	GCF_002850675.4	562	cellular organisms;Bacteria;Proteobacteria;Gammaproteobacteria;Enterobacterales;Enterobacteriaceae;Escherichia;Escherichia coli	Escherichia_coli_SCEC020023
WP_008807500_1	GCF_002852915.4	244366	cellular organisms;Bacteria;Proteobacteria;Gammaproteobacteria;Enterobacterales;Enterobacteriaceae;Klebsiella/Raoultella group;Klebsiella;Klebsiella variicola	Klebsiella_variicola_WCHKV030666
WP_004146011_1	GCF_002852995.3	573	cellular organisms;Bacteria;Proteobacteria;Gammaproteobacteria;Enterobacterales;Enterobacteriaceae;Klebsiella/Raoultella group;Klebsiella;Klebsiella pneumoniae	Klebsiella_pneumoniae_SCKP020049
WP_004146011_1	GCF_002853115.2	573	cellular organisms;Bacteria;Proteobacteria;Gammaproteobacteria;Enterobacterales;Enterobacteriaceae;Klebsiella/Raoultella group;Klebsiella;Klebsiella pneumoniae	Klebsiella_pneumoniae_sub_ozaenae_WCHKP030925
WP_004146011_1	GCF_002853475.2	573	cellular organisms;Bacteria;Proteobacteria;Gammaproteobacteria;Enterobacterales;Enterobacteriaceae;Klebsiella/Raoultella group;Klebsiella;Klebsiella pneumoniae	Klebsiella_pneumoniae_SCKP020135
WP_033803372_1	GCF_002853655.1	562	cellular organisms;Bacteria;Proteobacteria;Gammaproteobacteria;Enterobacterales;Enterobacteriaceae;Escherichia;Escherichia coli	Escherichia_coli_14EC017
WP_001102366_1	GCF_002853715.1	562	cellular organisms;Bacteria;Proteobacteria;Gammaproteobacteria;Enterobacterales;Enterobacteriaceae;Escherichia;Escherichia coli	Escherichia_coli_14EC020
WP_001102383_1	GCF_002853805.1	562	cellular organisms;Bacteria;Proteobacteria;Gammaproteobacteria;Enterobacterales;Enterobacteriaceae;Escherichia;Escherichia coli	Escherichia_coli_14EC029
WP_001102379_1	GCF_002855325.1	562	cellular organisms;Bacteria;Proteobacteria;Gammaproteobacteria;Enterobacterales;Enterobacteriaceae;Escherichia;Escherichia coli	Escherichia_coli_14EC001
WP_001102383_1	GCF_002855415.1	562	cellular organisms;Bacteria;Proteobacteria;Gammaproteobacteria;Enterobacterales;Enterobacteriaceae;Escherichia;Escherichia coli	Escherichia_coli_14EC007
WP_001102393_1	GCF_002859105.1	562	cellular organisms;Bacteria;Proteobacteria;Gammaproteobacteria;Enterobacterales;Enterobacteriaceae;Escherichia;Escherichia coli	Escherichia_coli_BH100_sub_MG2017
WP_001102385_1	GCF_002860085.1	562	cellular organisms;Bacteria;Proteobacteria;Gammaproteobacteria;Enterobacterales;Enterobacteriaceae;Escherichia;Escherichia coli	Escherichia_coli_CRE1540
WP_001102383_1	GCF_002860105.1	562	cellular organisms;Bacteria;Proteobacteria;Gammaproteobacteria;Enterobacterales;Enterobacteriaceae;Escherichia;Escherichia coli	Escherichia_coli_CRE1493
WP_023231147_1	GCF_002863765.1	28901	cellular organisms;Bacteria;Proteobacteria;Gammaproteobacteria;Enterobacterales;Enterobacteriaceae;Salmonella;Salmonella enterica	Salmonella_enterica_sub_enterica_serovar_Give_CFSAN024229
WP_001103477_1	GCF_002863785.1	28901	cellular organisms;Bacteria;Proteobacteria;Gammaproteobacteria;Enterobacterales;Enterobacteriaceae;Salmonella;Salmonella enterica	Salmonella_enterica_sub_enterica_serovar_Infantis_CFSAN003307
WP_101744656_1	GCF_002863825.1	1977566	cellular organisms;Bacteria;Proteobacteria;Gammaproteobacteria;Enterobacterales;Enterobacteriaceae;Enterobacter;unclassified Enterobacter;Enterobacter sp. Crenshaw	Enterobacter_Crenshaw
WP_001102393_1	GCF_002863845.1	562	cellular organisms;Bacteria;Proteobacteria;Gammaproteobacteria;Enterobacterales;Enterobacteriaceae;Escherichia;Escherichia coli	Escherichia_coli_STEC299
WP_001102383_1	GCF_002870165.1	562	cellular organisms;Bacteria;Proteobacteria;Gammaproteobacteria;Enterobacterales;Enterobacteriaceae;Escherichia;Escherichia coli	Escherichia_coli_SCEC020007
WP_001102345_1	GCF_002872455.1	208962	cellular organisms;Bacteria;Proteobacteria;Gammaproteobacteria;Enterobacterales;Enterobacteriaceae;Escherichia;Escherichia albertii	Escherichia_albertii_ChinaSP140150
WP_008437056_1	GCF_002874965.1	2067572	cellular organisms;Bacteria;Proteobacteria;Gammaproteobacteria;Pseudomonadales;Pseudomonadaceae;Pseudomonas;unclassified Pseudomonas;Pseudomonas sp. NC02	Pseudomonas_NC02
WP_001102383_1	GCF_002879975.1	562	cellular organisms;Bacteria;Proteobacteria;Gammaproteobacteria;Enterobacterales;Enterobacteriaceae;Escherichia;Escherichia coli	Escherichia_coli_ML35
WP_001102393_1	GCF_002887715.1	562	cellular organisms;Bacteria;Proteobacteria;Gammaproteobacteria;Enterobacterales;Enterobacteriaceae;Escherichia;Escherichia coli	Escherichia_coli_BH100L_sub_MG2017
WP_001102383_1	GCF_002893905.2	562	cellular organisms;Bacteria;Proteobacteria;Gammaproteobacteria;Enterobacterales;Enterobacteriaceae;Escherichia;Escherichia coli	Escherichia_coli_CV839-06
WP_001102345_1	GCF_002895205.1	208962	cellular organisms;Bacteria;Proteobacteria;Gammaproteobacteria;Enterobacterales;Enterobacteriaceae;Escherichia;Escherichia albertii	Escherichia_albertii_1551-2
WP_001102383_1	GCF_002899475.1	562	cellular organisms;Bacteria;Proteobacteria;Gammaproteobacteria;Enterobacterales;Enterobacteriaceae;Escherichia;Escherichia coli	Escherichia_coli_DH5alpha
WP_001102393_1	GCF_002900305.1	562	cellular organisms;Bacteria;Proteobacteria;Gammaproteobacteria;Enterobacterales;Enterobacteriaceae;Escherichia;Escherichia coli	Escherichia_coli_BH100N_sub_MG2017
WP_001103477_1	GCF_002900325.1	28901	cellular organisms;Bacteria;Proteobacteria;Gammaproteobacteria;Enterobacterales;Enterobacteriaceae;Salmonella;Salmonella enterica	Salmonella_enterica_MFDS1004024
WP_004146011_1	GCF_002903005.1	573	cellular organisms;Bacteria;Proteobacteria;Gammaproteobacteria;Enterobacterales;Enterobacteriaceae;Klebsiella/Raoultella group;Klebsiella;Klebsiella pneumoniae	Klebsiella_pneumoniae_KPNIH50
WP_004146011_1	GCF_002903025.1	573	cellular organisms;Bacteria;Proteobacteria;Gammaproteobacteria;Enterobacterales;Enterobacteriaceae;Klebsiella/Raoultella group;Klebsiella;Klebsiella pneumoniae	Klebsiella_pneumoniae_KPNIH49
WP_001102383_1	GCF_002903105.1	562	cellular organisms;Bacteria;Proteobacteria;Gammaproteobacteria;Enterobacterales;Enterobacteriaceae;Escherichia;Escherichia coli	Escherichia_coli_ECONIH5
WP_001102383_1	GCF_002903125.1	562	cellular organisms;Bacteria;Proteobacteria;Gammaproteobacteria;Enterobacterales;Enterobacteriaceae;Escherichia;Escherichia coli	Escherichia_coli_ECONIH6
WP_032747868_1	GCF_002906415.1	571	cellular organisms;Bacteria;Proteobacteria;Gammaproteobacteria;Enterobacterales;Enterobacteriaceae;Klebsiella/Raoultella group;Klebsiella;Klebsiella oxytoca	Klebsiella_oxytoca_KONIH2
WP_014227852_1	GCF_002906435.1	571	cellular organisms;Bacteria;Proteobacteria;Gammaproteobacteria;Enterobacterales;Enterobacteriaceae;Klebsiella/Raoultella group;Klebsiella;Klebsiella oxytoca	Klebsiella_oxytoca_KONIH5
WP_062920995_1	GCF_002909775.1	573	cellular organisms;Bacteria;Proteobacteria;Gammaproteobacteria;Enterobacterales;Enterobacteriaceae;Klebsiella/Raoultella group;Klebsiella;Klebsiella pneumoniae	Klebsiella_pneumoniae_BA28434
WP_104502568_1	GCF_002934065.1	76758	cellular organisms;Bacteria;Proteobacteria;Gammaproteobacteria;Pseudomonadales;Pseudomonadaceae;Pseudomonas;Pseudomonas fluorescens group;Pseudomonas orientalis	Pseudomonas_orientalis_F9
WP_003837316_1	GCF_002934505.1	2077148	cellular organisms;Bacteria;Proteobacteria;Gammaproteobacteria;Enterobacterales;Enterobacteriaceae;Citrobacter;Citrobacter freundii complex;unclassified Citrobacter freundii complex;Citrobacter freundii complex sp. CFNIH4	Citrobacter_freundii_complex_CFNIH4
WP_001102383_1	GCF_002934895.1	562	cellular organisms;Bacteria;Proteobacteria;Gammaproteobacteria;Enterobacterales;Enterobacteriaceae;Escherichia;Escherichia coli	Escherichia_coli_ECONIH4
WP_004146011_1	GCF_002935085.1	573	cellular organisms;Bacteria;Proteobacteria;Gammaproteobacteria;Enterobacterales;Enterobacteriaceae;Klebsiella/Raoultella group;Klebsiella;Klebsiella pneumoniae	Klebsiella_pneumoniae_KPNIH48
WP_001102390_1	GCF_002943855.1	622	cellular organisms;Bacteria;Proteobacteria;Gammaproteobacteria;Enterobacterales;Enterobacteriaceae;Shigella;Shigella dysenteriae	Shigella_dysenteriae_E67074
WP_004146011_1	GCF_002944845.1	573	cellular organisms;Bacteria;Proteobacteria;Gammaproteobacteria;Enterobacterales;Enterobacteriaceae;Klebsiella/Raoultella group;Klebsiella;Klebsiella pneumoniae	Klebsiella_pneumoniae_NUHL30457
WP_001102393_1	GCF_002944935.1	562	cellular organisms;Bacteria;Proteobacteria;Gammaproteobacteria;Enterobacterales;Enterobacteriaceae;Escherichia;Escherichia coli	Escherichia_coli_FDAARGOS_144
WP_001102383_1	GCF_002945135.3	562	cellular organisms;Bacteria;Proteobacteria;Gammaproteobacteria;Enterobacterales;Enterobacteriaceae;Escherichia;Escherichia coli	Escherichia_coli_WCHEC005237
WP_001103477_1	GCF_002946375.1	28901	cellular organisms;Bacteria;Proteobacteria;Gammaproteobacteria;Enterobacterales;Enterobacteriaceae;Salmonella;Salmonella enterica	Salmonella_enterica_sub_enterica_serovar_Derby
WP_001103477_1	GCF_002946675.1	28901	cellular organisms;Bacteria;Proteobacteria;Gammaproteobacteria;Enterobacterales;Enterobacteriaceae;Salmonella;Salmonella enterica	Salmonella_enterica_MFDS1004839
WP_001103477_1	GCF_002947135.1	28901	cellular organisms;Bacteria;Proteobacteria;Gammaproteobacteria;Enterobacterales;Enterobacteriaceae;Salmonella;Salmonella enterica	Salmonella_enterica_sub_enterica_serovar_Typhimurium_AR_0031
WP_104872830_1	GCF_002947315.1	588	cellular organisms;Bacteria;Proteobacteria;Gammaproteobacteria;Enterobacterales;Morganellaceae;Providencia;Providencia stuartii	Providencia_stuartii_AR_0026
WP_014227852_1	GCF_002947505.1	571	cellular organisms;Bacteria;Proteobacteria;Gammaproteobacteria;Enterobacterales;Enterobacteriaceae;Klebsiella/Raoultella group;Klebsiella;Klebsiella oxytoca	Klebsiella_oxytoca_AR_0028
WP_032610118_1	GCF_002947755.1	2027919	cellular organisms;Bacteria;Proteobacteria;Gammaproteobacteria;Enterobacterales;Enterobacteriaceae;Enterobacter;Enterobacter cloacae complex;unclassified Enterobacter cloacae complex;Enterobacter cloacae complex sp.	Enterobacter_cloacae_complex_AR_0060
WP_104883926_1	GCF_002947915.1	2083053	cellular organisms;Bacteria;Proteobacteria;Gammaproteobacteria;Pseudomonadales;Pseudomonadaceae;Pseudomonas;unclassified Pseudomonas;Pseudomonas sp. SWI44	Pseudomonas_SWI44
WP_004146011_1	GCF_002948565.1	573	cellular organisms;Bacteria;Proteobacteria;Gammaproteobacteria;Enterobacterales;Enterobacteriaceae;Klebsiella/Raoultella group;Klebsiella;Klebsiella pneumoniae	Klebsiella_pneumoniae_AR_0066
WP_001102357_1	GCF_002949175.1	621	cellular organisms;Bacteria;Proteobacteria;Gammaproteobacteria;Enterobacterales;Enterobacteriaceae;Shigella;Shigella boydii	Shigella_boydii_NCTC_9850
WP_001102359_1	GCF_002949475.1	621	cellular organisms;Bacteria;Proteobacteria;Gammaproteobacteria;Enterobacterales;Enterobacteriaceae;Shigella;Shigella boydii	Shigella_boydii_59-248
WP_001102357_1	GCF_002949535.1	621	cellular organisms;Bacteria;Proteobacteria;Gammaproteobacteria;Enterobacterales;Enterobacteriaceae;Shigella;Shigella boydii	Shigella_boydii_83-578
WP_001102350_1	GCF_002949675.1	622	cellular organisms;Bacteria;Proteobacteria;Gammaproteobacteria;Enterobacterales;Enterobacteriaceae;Shigella;Shigella dysenteriae	Shigella_dysenteriae_ATCC_13313
WP_001102350_1	GCF_002949715.1	622	cellular organisms;Bacteria;Proteobacteria;Gammaproteobacteria;Enterobacterales;Enterobacteriaceae;Shigella;Shigella dysenteriae	Shigella_dysenteriae_69-3818
WP_094328376_1	GCF_002949735.1	1261031	cellular organisms;Bacteria;Terrabacteria group;Cyanobacteria/Melainabacteria group;Cyanobacteria;Nostocales;Nostocaceae;Nostoc;unclassified Nostoc;Nostoc sp. 'Peltigera membranacea cyanobiont' N6	Nostoc_Peltigera_membranacea_cyanobiont_N6
WP_001102350_1	GCF_002949755.1	622	cellular organisms;Bacteria;Proteobacteria;Gammaproteobacteria;Enterobacterales;Enterobacteriaceae;Shigella;Shigella dysenteriae	Shigella_dysenteriae_07-3308
WP_001102350_1	GCF_002949775.1	622	cellular organisms;Bacteria;Proteobacteria;Gammaproteobacteria;Enterobacterales;Enterobacteriaceae;Shigella;Shigella dysenteriae	Shigella_dysenteriae_53-3937
WP_104905618_1	GCF_002949795.1	1618022	cellular organisms;Bacteria;Terrabacteria group;Cyanobacteria/Melainabacteria group;Cyanobacteria;Nostocales;Nostocaceae;Nostoc;unclassified Nostoc;Nostoc sp. 'Lobaria pulmonaria (5183) cyanobiont'	Nostoc_Lobaria_pulmonaria_5183_cyanobiont
WP_134802164_1	GCF_002949815.1	622	cellular organisms;Bacteria;Proteobacteria;Gammaproteobacteria;Enterobacterales;Enterobacteriaceae;Shigella;Shigella dysenteriae	Shigella_dysenteriae_08-3380
WP_001102350_1	GCF_002949835.1	622	cellular organisms;Bacteria;Proteobacteria;Gammaproteobacteria;Enterobacterales;Enterobacteriaceae;Shigella;Shigella dysenteriae	Shigella_dysenteriae_NCTC_9718
WP_134802164_1	GCF_002949855.1	622	cellular organisms;Bacteria;Proteobacteria;Gammaproteobacteria;Enterobacterales;Enterobacteriaceae;Shigella;Shigella dysenteriae	Shigella_dysenteriae_80-547
WP_001102351_1	GCF_002950235.1	623	cellular organisms;Bacteria;Proteobacteria;Gammaproteobacteria;Enterobacterales;Enterobacteriaceae;Shigella;Shigella flexneri	Shigella_flexneri_61-4982
WP_001102357_1	GCF_002950275.1	621	cellular organisms;Bacteria;Proteobacteria;Gammaproteobacteria;Enterobacterales;Enterobacteriaceae;Shigella;Shigella boydii	Shigella_boydii_ATCC_BAA-1247
WP_001102352_1	GCF_002950335.1	623	cellular organisms;Bacteria;Proteobacteria;Gammaproteobacteria;Enterobacterales;Enterobacteriaceae;Shigella;Shigella flexneri	Shigella_flexneri_NCTC_9728
WP_004146011_1	GCF_002951635.1	573	cellular organisms;Bacteria;Proteobacteria;Gammaproteobacteria;Enterobacterales;Enterobacteriaceae;Klebsiella/Raoultella group;Klebsiella;Klebsiella pneumoniae	Klebsiella_pneumoniae_FDAARGOS_156
WP_001102366_1	GCF_002951655.1	562	cellular organisms;Bacteria;Proteobacteria;Gammaproteobacteria;Enterobacterales;Enterobacteriaceae;Escherichia;Escherichia coli	Escherichia_coli_13P477T
WP_001102393_1	GCF_002951675.1	562	cellular organisms;Bacteria;Proteobacteria;Gammaproteobacteria;Enterobacterales;Enterobacteriaceae;Escherichia;Escherichia coli	Escherichia_coli_Combat2C1
WP_001102386_1	GCF_002951695.1	562	cellular organisms;Bacteria;Proteobacteria;Gammaproteobacteria;Enterobacterales;Enterobacteriaceae;Escherichia;Escherichia coli	Escherichia_coli_Combat13F7
WP_001102383_1	GCF_002951715.1	562	cellular organisms;Bacteria;Proteobacteria;Gammaproteobacteria;Enterobacterales;Enterobacteriaceae;Escherichia;Escherichia coli	Escherichia_coli_13KWH46
WP_001102383_1	GCF_002951735.1	562	cellular organisms;Bacteria;Proteobacteria;Gammaproteobacteria;Enterobacterales;Enterobacteriaceae;Escherichia;Escherichia coli	Escherichia_coli_13P484A
WP_001102383_1	GCF_002951755.1	562	cellular organisms;Bacteria;Proteobacteria;Gammaproteobacteria;Enterobacterales;Enterobacteriaceae;Escherichia;Escherichia coli	Escherichia_coli_13TMH22
WP_001102379_1	GCF_002951775.1	562	cellular organisms;Bacteria;Proteobacteria;Gammaproteobacteria;Enterobacterales;Enterobacteriaceae;Escherichia;Escherichia coli	Escherichia_coli_13C1065T
WP_001102379_1	GCF_002951795.1	562	cellular organisms;Bacteria;Proteobacteria;Gammaproteobacteria;Enterobacterales;Enterobacteriaceae;Escherichia;Escherichia coli	Escherichia_coli_13C1079T
WP_001102393_1	GCF_002951855.1	562	cellular organisms;Bacteria;Proteobacteria;Gammaproteobacteria;Enterobacterales;Enterobacteriaceae;Escherichia;Escherichia coli	Escherichia_coli_FHI_NMBU_03
WP_001102379_1	GCF_002952695.1	562	cellular organisms;Bacteria;Proteobacteria;Gammaproteobacteria;Enterobacterales;Enterobacteriaceae;Escherichia;Escherichia coli	Escherichia_coli_FORC_042
WP_001103477_1	GCF_002952975.1	28901	cellular organisms;Bacteria;Proteobacteria;Gammaproteobacteria;Enterobacterales;Enterobacteriaceae;Salmonella;Salmonella enterica	Salmonella_enterica_sub_enterica_serovar_Kentucky_PU131
WP_001103477_1	GCF_002953175.1	28901	cellular organisms;Bacteria;Proteobacteria;Gammaproteobacteria;Enterobacterales;Enterobacteriaceae;Salmonella;Salmonella enterica	Salmonella_enterica_sub_enterica_serovar_Senftenberg_N17
WP_004204232_1	GCF_002953295.1	1463165	cellular organisms;Bacteria;Proteobacteria;Gammaproteobacteria;Enterobacterales;Enterobacteriaceae;Klebsiella/Raoultella group;Klebsiella;Klebsiella quasipneumoniae	Klebsiella_quasipneumoniae_FDAARGOS_93
WP_001102393_1	GCF_002953435.1	562	cellular organisms;Bacteria;Proteobacteria;Gammaproteobacteria;Enterobacterales;Enterobacteriaceae;Escherichia;Escherichia coli	Escherichia_coli_HS13-1
WP_001102383_1	GCF_002953455.1	562	cellular organisms;Bacteria;Proteobacteria;Gammaproteobacteria;Enterobacterales;Enterobacteriaceae;Escherichia;Escherichia coli	Escherichia_coli_KBN10P04869
WP_001102376_1	GCF_002966755.1	562	cellular organisms;Bacteria;Proteobacteria;Gammaproteobacteria;Enterobacterales;Enterobacteriaceae;Escherichia;Escherichia coli	Escherichia_coli_WB61
WP_105226566_1	GCF_002966775.1	1827300	cellular organisms;Bacteria;Proteobacteria;Gammaproteobacteria;Pseudomonadales;Pseudomonadaceae;Pseudomonas;unclassified Pseudomonas;Pseudomonas sp. MYb193	Pseudomonas_MYb193
WP_105162003_1	GCF_002966835.1	244566	cellular organisms;Bacteria;Proteobacteria;Gammaproteobacteria;Pseudomonadales;Pseudomonadaceae;Pseudomonas;Pseudomonas lurida	Pseudomonas_lurida_MYb11
WP_032411689_1	GCF_002966875.1	573	cellular organisms;Bacteria;Proteobacteria;Gammaproteobacteria;Enterobacterales;Enterobacteriaceae;Klebsiella/Raoultella group;Klebsiella;Klebsiella pneumoniae	Klebsiella_pneumoniae_HZW25
WP_001102383_1	GCF_002968715.1	562	cellular organisms;Bacteria;Proteobacteria;Gammaproteobacteria;Enterobacterales;Enterobacteriaceae;Escherichia;Escherichia coli	Escherichia_coli_AR_0369
WP_004241436_1	GCF_002968775.1	582	cellular organisms;Bacteria;Proteobacteria;Gammaproteobacteria;Enterobacterales;Morganellaceae;Morganella;Morganella morganii	Morganella_morganii_AR_0057
WP_001102379_1	GCF_002968935.1	562	cellular organisms;Bacteria;Proteobacteria;Gammaproteobacteria;Enterobacterales;Enterobacteriaceae;Escherichia;Escherichia coli	Escherichia_coli_13P460A
WP_105453915_1	GCF_002970895.1	573	cellular organisms;Bacteria;Proteobacteria;Gammaproteobacteria;Enterobacterales;Enterobacteriaceae;Klebsiella/Raoultella group;Klebsiella;Klebsiella pneumoniae	Klebsiella_pneumoniae_KPHS1249
WP_001103477_1	GCF_002982095.1	28901	cellular organisms;Bacteria;Proteobacteria;Gammaproteobacteria;Enterobacterales;Enterobacteriaceae;Salmonella;Salmonella enterica	Salmonella_enterica_sub_enterica_serovar_Enteritidis_SE86
WP_001102379_1	GCF_002983645.1	562	cellular organisms;Bacteria;Proteobacteria;Gammaproteobacteria;Enterobacterales;Enterobacteriaceae;Escherichia;Escherichia coli	Escherichia_coli_O104_H4_FDAARGOS_349
WP_001103477_1	GCF_002983965.1	28901	cellular organisms;Bacteria;Proteobacteria;Gammaproteobacteria;Enterobacterales;Enterobacteriaceae;Salmonella;Salmonella enterica	Salmonella_enterica_sub_enterica_serovar_Typhimurium_FDAARGOS_320
WP_001103477_1	GCF_002984035.1	28901	cellular organisms;Bacteria;Proteobacteria;Gammaproteobacteria;Enterobacterales;Enterobacteriaceae;Salmonella;Salmonella enterica	Salmonella_enterica_sub_enterica_serovar_Heidelberg_FDAARGOS_319
WP_001103477_1	GCF_002984285.1	28901	cellular organisms;Bacteria;Proteobacteria;Gammaproteobacteria;Enterobacterales;Enterobacteriaceae;Salmonella;Salmonella enterica	Salmonella_enterica_sub_enterica_serovar_Typhimurium_FDAARGOS_317
WP_105889664_1	GCF_002984395.1	571	cellular organisms;Bacteria;Proteobacteria;Gammaproteobacteria;Enterobacterales;Enterobacteriaceae;Klebsiella/Raoultella group;Klebsiella;Klebsiella oxytoca	Klebsiella_oxytoca_FDAARGOS_335
WP_001102353_1	GCF_002993265.1	562	cellular organisms;Bacteria;Proteobacteria;Gammaproteobacteria;Enterobacterales;Enterobacteriaceae;Escherichia;Escherichia coli	Escherichia_coli_AS19-RrmA-
WP_001102379_1	GCF_002996665.1	562	cellular organisms;Bacteria;Proteobacteria;Gammaproteobacteria;Enterobacterales;Enterobacteriaceae;Escherichia;Escherichia coli	Escherichia_coli_EC11
WP_001102393_1	GCF_002996945.1	562	cellular organisms;Bacteria;Proteobacteria;Gammaproteobacteria;Enterobacterales;Enterobacteriaceae;Escherichia;Escherichia coli	Escherichia_coli_AR_0081
WP_001102385_1	GCF_002999075.1	562	cellular organisms;Bacteria;Proteobacteria;Gammaproteobacteria;Enterobacterales;Enterobacteriaceae;Escherichia;Escherichia coli	Escherichia_coli_AR_0374
WP_001103477_1	GCF_002999175.1	28901	cellular organisms;Bacteria;Proteobacteria;Gammaproteobacteria;Enterobacterales;Enterobacteriaceae;Salmonella;Salmonella enterica	Salmonella_enterica_sub_enterica_15-SA01028
WP_023282157_1	GCF_003006175.1	573	cellular organisms;Bacteria;Proteobacteria;Gammaproteobacteria;Enterobacterales;Enterobacteriaceae;Klebsiella/Raoultella group;Klebsiella;Klebsiella pneumoniae	Klebsiella_pneumoniae_DA48896
WP_004146011_1	GCF_003010735.1	573	cellular organisms;Bacteria;Proteobacteria;Gammaproteobacteria;Enterobacterales;Enterobacteriaceae;Klebsiella/Raoultella group;Klebsiella;Klebsiella pneumoniae	Klebsiella_pneumoniae_sub_ozaenae_AR_0096
WP_001102383_1	GCF_003013205.1	562	cellular organisms;Bacteria;Proteobacteria;Gammaproteobacteria;Enterobacterales;Enterobacteriaceae;Escherichia;Escherichia coli	Escherichia_coli_RM14721
WP_042854155_1	GCF_003017375.1	562	cellular organisms;Bacteria;Proteobacteria;Gammaproteobacteria;Enterobacterales;Enterobacteriaceae;Escherichia;Escherichia coli	Escherichia_coli_2015C-3163
WP_001102383_1	GCF_003017455.1	562	cellular organisms;Bacteria;Proteobacteria;Gammaproteobacteria;Enterobacterales;Enterobacteriaceae;Escherichia;Escherichia coli	Escherichia_coli_2015C-3101
WP_001102383_1	GCF_003017555.1	562	cellular organisms;Bacteria;Proteobacteria;Gammaproteobacteria;Enterobacterales;Enterobacteriaceae;Escherichia;Escherichia coli	Escherichia_coli_2015C-3108
WP_001102379_1	GCF_003017615.1	562	cellular organisms;Bacteria;Proteobacteria;Gammaproteobacteria;Enterobacterales;Enterobacteriaceae;Escherichia;Escherichia coli	Escherichia_coli_2014C-4135
WP_001102383_1	GCF_003017765.1	562	cellular organisms;Bacteria;Proteobacteria;Gammaproteobacteria;Enterobacterales;Enterobacteriaceae;Escherichia;Escherichia coli	Escherichia_coli_2013C-3033
WP_032205948_1	GCF_003017805.1	562	cellular organisms;Bacteria;Proteobacteria;Gammaproteobacteria;Enterobacterales;Enterobacteriaceae;Escherichia;Escherichia coli	Escherichia_coli_2013C-4830
WP_001102383_1	GCF_003017915.1	562	cellular organisms;Bacteria;Proteobacteria;Gammaproteobacteria;Enterobacterales;Enterobacteriaceae;Escherichia;Escherichia coli	Escherichia_coli_2014C-3051
WP_001102383_1	GCF_003017935.1	562	cellular organisms;Bacteria;Proteobacteria;Gammaproteobacteria;Enterobacterales;Enterobacteriaceae;Escherichia;Escherichia coli	Escherichia_coli_2015C-3121
WP_001102383_1	GCF_003017975.1	562	cellular organisms;Bacteria;Proteobacteria;Gammaproteobacteria;Enterobacterales;Enterobacteriaceae;Escherichia;Escherichia coli	Escherichia_coli_2013C-4361
WP_001102383_1	GCF_003017995.1	562	cellular organisms;Bacteria;Proteobacteria;Gammaproteobacteria;Enterobacterales;Enterobacteriaceae;Escherichia;Escherichia coli	Escherichia_coli_2014C-3307
WP_001102383_1	GCF_003018035.1	562	cellular organisms;Bacteria;Proteobacteria;Gammaproteobacteria;Enterobacterales;Enterobacteriaceae;Escherichia;Escherichia coli	Escherichia_coli_2015C-4944
WP_001102383_1	GCF_003018055.1	562	cellular organisms;Bacteria;Proteobacteria;Gammaproteobacteria;Enterobacterales;Enterobacteriaceae;Escherichia;Escherichia coli	Escherichia_coli_2013C-3252
WP_032205948_1	GCF_003018075.1	562	cellular organisms;Bacteria;Proteobacteria;Gammaproteobacteria;Enterobacterales;Enterobacteriaceae;Escherichia;Escherichia coli	Escherichia_coli_2013C-3492
WP_001102366_1	GCF_003018095.1	562	cellular organisms;Bacteria;Proteobacteria;Gammaproteobacteria;Enterobacterales;Enterobacteriaceae;Escherichia;Escherichia coli	Escherichia_coli_2014C-3338
WP_001102383_1	GCF_003018135.1	562	cellular organisms;Bacteria;Proteobacteria;Gammaproteobacteria;Enterobacterales;Enterobacteriaceae;Escherichia;Escherichia coli	Escherichia_coli_2014C-3050
WP_001102383_1	GCF_003018155.1	562	cellular organisms;Bacteria;Proteobacteria;Gammaproteobacteria;Enterobacterales;Enterobacteriaceae;Escherichia;Escherichia coli	Escherichia_coli_2014C-3061
WP_001102383_1	GCF_003018195.1	562	cellular organisms;Bacteria;Proteobacteria;Gammaproteobacteria;Enterobacterales;Enterobacteriaceae;Escherichia;Escherichia coli	Escherichia_coli_89-3156
WP_001102383_1	GCF_003018215.1	562	cellular organisms;Bacteria;Proteobacteria;Gammaproteobacteria;Enterobacterales;Enterobacteriaceae;Escherichia;Escherichia coli	Escherichia_coli_2015C-3905
WP_024229863_1	GCF_003018235.1	562	cellular organisms;Bacteria;Proteobacteria;Gammaproteobacteria;Enterobacterales;Enterobacteriaceae;Escherichia;Escherichia coli	Escherichia_coli_2012C-4221
WP_001102383_1	GCF_003018275.1	562	cellular organisms;Bacteria;Proteobacteria;Gammaproteobacteria;Enterobacterales;Enterobacteriaceae;Escherichia;Escherichia coli	Escherichia_coli_2014C-3097
WP_001102383_1	GCF_003018315.1	562	cellular organisms;Bacteria;Proteobacteria;Gammaproteobacteria;Enterobacterales;Enterobacteriaceae;Escherichia;Escherichia coli	Escherichia_coli_2013C-3513
WP_106907603_1	GCF_003018335.1	562	cellular organisms;Bacteria;Proteobacteria;Gammaproteobacteria;Enterobacterales;Enterobacteriaceae;Escherichia;Escherichia coli	Escherichia_coli_2013C-4282
WP_001102379_1	GCF_003018355.1	562	cellular organisms;Bacteria;Proteobacteria;Gammaproteobacteria;Enterobacterales;Enterobacteriaceae;Escherichia;Escherichia coli	Escherichia_coli_00-3076
WP_001102383_1	GCF_003018455.1	562	cellular organisms;Bacteria;Proteobacteria;Gammaproteobacteria;Enterobacterales;Enterobacteriaceae;Escherichia;Escherichia coli	Escherichia_coli_97-3250
WP_001102393_1	GCF_003018475.1	562	cellular organisms;Bacteria;Proteobacteria;Gammaproteobacteria;Enterobacterales;Enterobacteriaceae;Escherichia;Escherichia coli	Escherichia_coli_2015C-4136CT1
WP_044805119_1	GCF_003018495.1	562	cellular organisms;Bacteria;Proteobacteria;Gammaproteobacteria;Enterobacterales;Enterobacteriaceae;Escherichia;Escherichia coli	Escherichia_coli_2015C-4498
WP_001102383_1	GCF_003018535.1	562	cellular organisms;Bacteria;Proteobacteria;Gammaproteobacteria;Enterobacterales;Enterobacteriaceae;Escherichia;Escherichia coli	Escherichia_coli_2013C-4081
WP_001102383_1	GCF_003018555.1	562	cellular organisms;Bacteria;Proteobacteria;Gammaproteobacteria;Enterobacterales;Enterobacteriaceae;Escherichia;Escherichia coli	Escherichia_coli_2013C-4225
WP_001102383_1	GCF_003018575.1	562	cellular organisms;Bacteria;Proteobacteria;Gammaproteobacteria;Enterobacterales;Enterobacteriaceae;Escherichia;Escherichia coli	Escherichia_coli_2013C-4538
WP_001102383_1	GCF_003018615.1	562	cellular organisms;Bacteria;Proteobacteria;Gammaproteobacteria;Enterobacterales;Enterobacteriaceae;Escherichia;Escherichia coli	Escherichia_coli_2012EL-2448
WP_001102383_1	GCF_003018635.1	562	cellular organisms;Bacteria;Proteobacteria;Gammaproteobacteria;Enterobacterales;Enterobacteriaceae;Escherichia;Escherichia coli	Escherichia_coli_86-3153
WP_001102379_1	GCF_003018655.1	562	cellular organisms;Bacteria;Proteobacteria;Gammaproteobacteria;Enterobacterales;Enterobacteriaceae;Escherichia;Escherichia coli	Escherichia_coli_2013C-3181
WP_001102383_1	GCF_003018695.1	562	cellular organisms;Bacteria;Proteobacteria;Gammaproteobacteria;Enterobacterales;Enterobacteriaceae;Escherichia;Escherichia coli	Escherichia_coli_2015C-3107
WP_001102383_1	GCF_003018715.1	562	cellular organisms;Bacteria;Proteobacteria;Gammaproteobacteria;Enterobacterales;Enterobacteriaceae;Escherichia;Escherichia coli	Escherichia_coli_2013C-3277
WP_001102379_1	GCF_003018755.1	562	cellular organisms;Bacteria;Proteobacteria;Gammaproteobacteria;Enterobacterales;Enterobacteriaceae;Escherichia;Escherichia coli	Escherichia_coli_2014C-4587
WP_001102383_1	GCF_003018775.1	562	cellular organisms;Bacteria;Proteobacteria;Gammaproteobacteria;Enterobacterales;Enterobacteriaceae;Escherichia;Escherichia coli	Escherichia_coli_2014C-3655
WP_001102383_1	GCF_003018795.1	562	cellular organisms;Bacteria;Proteobacteria;Gammaproteobacteria;Enterobacterales;Enterobacteriaceae;Escherichia;Escherichia coli	Escherichia_coli_2012C-4606
WP_033803372_1	GCF_003018815.1	562	cellular organisms;Bacteria;Proteobacteria;Gammaproteobacteria;Enterobacterales;Enterobacteriaceae;Escherichia;Escherichia coli	Escherichia_coli_2013C-4991
WP_001102383_1	GCF_003018855.1	562	cellular organisms;Bacteria;Proteobacteria;Gammaproteobacteria;Enterobacterales;Enterobacteriaceae;Escherichia;Escherichia coli	Escherichia_coli_05-3629
WP_001102383_1	GCF_003018875.1	562	cellular organisms;Bacteria;Proteobacteria;Gammaproteobacteria;Enterobacterales;Enterobacteriaceae;Escherichia;Escherichia coli	Escherichia_coli_2013C-3250
WP_001102383_1	GCF_003018895.1	562	cellular organisms;Bacteria;Proteobacteria;Gammaproteobacteria;Enterobacterales;Enterobacteriaceae;Escherichia;Escherichia coli	Escherichia_coli_2014C-3057
WP_001102379_1	GCF_003018915.1	562	cellular organisms;Bacteria;Proteobacteria;Gammaproteobacteria;Enterobacterales;Enterobacteriaceae;Escherichia;Escherichia coli	Escherichia_coli_2011C-4251
WP_001102383_1	GCF_003018935.1	562	cellular organisms;Bacteria;Proteobacteria;Gammaproteobacteria;Enterobacterales;Enterobacteriaceae;Escherichia;Escherichia coli	Escherichia_coli_2014C-3599
WP_001102364_1	GCF_003018995.1	562	cellular organisms;Bacteria;Proteobacteria;Gammaproteobacteria;Enterobacterales;Enterobacteriaceae;Escherichia;Escherichia coli	Escherichia_coli_95-3192
WP_032205948_1	GCF_003019015.1	562	cellular organisms;Bacteria;Proteobacteria;Gammaproteobacteria;Enterobacterales;Enterobacteriaceae;Escherichia;Escherichia coli	Escherichia_coli_88-3001
WP_001102376_1	GCF_003019035.1	562	cellular organisms;Bacteria;Proteobacteria;Gammaproteobacteria;Enterobacterales;Enterobacteriaceae;Escherichia;Escherichia coli	Escherichia_coli_2014C-3075
WP_001102383_1	GCF_003019055.1	562	cellular organisms;Bacteria;Proteobacteria;Gammaproteobacteria;Enterobacterales;Enterobacteriaceae;Escherichia;Escherichia coli	Escherichia_coli_2014C-4423
WP_032205948_1	GCF_003019075.1	562	cellular organisms;Bacteria;Proteobacteria;Gammaproteobacteria;Enterobacterales;Enterobacteriaceae;Escherichia;Escherichia coli	Escherichia_coli_90-3040
WP_001102393_1	GCF_003019095.1	562	cellular organisms;Bacteria;Proteobacteria;Gammaproteobacteria;Enterobacterales;Enterobacteriaceae;Escherichia;Escherichia coli	Escherichia_coli_95-3322
WP_001102379_1	GCF_003019115.1	562	cellular organisms;Bacteria;Proteobacteria;Gammaproteobacteria;Enterobacterales;Enterobacteriaceae;Escherichia;Escherichia coli	Escherichia_coli
WP_001102382_1	GCF_003019155.1	562	cellular organisms;Bacteria;Proteobacteria;Gammaproteobacteria;Enterobacterales;Enterobacteriaceae;Escherichia;Escherichia coli	Escherichia_coli_2013C-3264
WP_001102383_1	GCF_003019175.1	562	cellular organisms;Bacteria;Proteobacteria;Gammaproteobacteria;Enterobacterales;Enterobacteriaceae;Escherichia;Escherichia coli	Escherichia_coli_2013C-4187
WP_044805119_1	GCF_003019215.1	562	cellular organisms;Bacteria;Proteobacteria;Gammaproteobacteria;Enterobacterales;Enterobacteriaceae;Escherichia;Escherichia coli	Escherichia_coli_2013C-3342
WP_002783091_1	GCF_003019735.1	1967666	cellular organisms;Bacteria;Terrabacteria group;Cyanobacteria/Melainabacteria group;Cyanobacteria;Oscillatoriophycideae;Chroococcales;Microcystaceae;Microcystis;unclassified Microcystis;Microcystis sp. MC19	Microcystis_MC19
WP_060656767_1	GCF_003020825.1	1463165	cellular organisms;Bacteria;Proteobacteria;Gammaproteobacteria;Enterobacterales;Enterobacteriaceae;Klebsiella/Raoultella group;Klebsiella;Klebsiella quasipneumoniae	Klebsiella_quasipneumoniae_KPC142
WP_001102393_1	GCF_003020885.1	562	cellular organisms;Bacteria;Proteobacteria;Gammaproteobacteria;Enterobacterales;Enterobacteriaceae;Escherichia;Escherichia coli	Escherichia_coli_MS7163
WP_001102383_1	GCF_003030025.1	562	cellular organisms;Bacteria;Proteobacteria;Gammaproteobacteria;Enterobacterales;Enterobacteriaceae;Escherichia;Escherichia coli	Escherichia_coli_CFSAN064036
WP_001103477_1	GCF_003030105.1	28901	cellular organisms;Bacteria;Proteobacteria;Gammaproteobacteria;Enterobacterales;Enterobacteriaceae;Salmonella;Salmonella enterica	Salmonella_enterica_CFSAN064034
WP_001103477_1	GCF_003030125.1	28901	cellular organisms;Bacteria;Proteobacteria;Gammaproteobacteria;Enterobacterales;Enterobacteriaceae;Salmonella;Salmonella enterica	Salmonella_enterica_CFSAN064033
WP_020323867_1	GCF_003030145.1	573	cellular organisms;Bacteria;Proteobacteria;Gammaproteobacteria;Enterobacterales;Enterobacteriaceae;Klebsiella/Raoultella group;Klebsiella;Klebsiella pneumoniae	Klebsiella_pneumoniae_CFSAN054111
WP_107127961_1	GCF_003030205.1	195	cellular organisms;Bacteria;Proteobacteria;delta/epsilon subdivisions;Epsilonproteobacteria;Campylobacterales;Campylobacteraceae;Campylobacter;Campylobacter coli	Campylobacter_coli_CFSAN054106
WP_001103477_1	GCF_003030265.1	28901	cellular organisms;Bacteria;Proteobacteria;Gammaproteobacteria;Enterobacterales;Enterobacteriaceae;Salmonella;Salmonella enterica	Salmonella_enterica_sub_enterica_serovar_Concord_CFSAN018747
WP_001103477_1	GCF_003030285.1	28901	cellular organisms;Bacteria;Proteobacteria;Gammaproteobacteria;Enterobacterales;Enterobacteriaceae;Salmonella;Salmonella enterica	Salmonella_enterica_sub_enterica_serovar_Typhimurium_CFSAN018746
WP_001102383_1	GCF_003030365.1	562	cellular organisms;Bacteria;Proteobacteria;Gammaproteobacteria;Enterobacterales;Enterobacteriaceae;Escherichia;Escherichia coli	Escherichia_coli_675SK2
WP_089624053_1	GCF_003031225.1	562	cellular organisms;Bacteria;Proteobacteria;Gammaproteobacteria;Enterobacterales;Enterobacteriaceae;Escherichia;Escherichia coli	Escherichia_coli_HKUOPY1
WP_020323867_1	GCF_003031325.1	573	cellular organisms;Bacteria;Proteobacteria;Gammaproteobacteria;Enterobacterales;Enterobacteriaceae;Klebsiella/Raoultella group;Klebsiella;Klebsiella pneumoniae	Klebsiella_pneumoniae_NH25
WP_023282157_1	GCF_003031345.1	573	cellular organisms;Bacteria;Proteobacteria;Gammaproteobacteria;Enterobacterales;Enterobacteriaceae;Klebsiella/Raoultella group;Klebsiella;Klebsiella pneumoniae	Klebsiella_pneumoniae_NH54
WP_001102379_1	GCF_003031735.1	562	cellular organisms;Bacteria;Proteobacteria;Gammaproteobacteria;Enterobacterales;Enterobacteriaceae;Escherichia;Escherichia coli	Escherichia_coli_165
WP_001102383_1	GCF_003031775.1	562	cellular organisms;Bacteria;Proteobacteria;Gammaproteobacteria;Enterobacterales;Enterobacteriaceae;Escherichia;Escherichia coli	Escherichia_coli_219
WP_001102383_1	GCF_003031815.1	562	cellular organisms;Bacteria;Proteobacteria;Gammaproteobacteria;Enterobacterales;Enterobacteriaceae;Escherichia;Escherichia coli	Escherichia_coli_190
WP_001103477_1	GCF_003031835.1	28901	cellular organisms;Bacteria;Proteobacteria;Gammaproteobacteria;Enterobacterales;Enterobacteriaceae;Salmonella;Salmonella enterica	Salmonella_enterica_sub_enterica_serovar_Typhimurium_FORC58
WP_001103478_1	GCF_003031855.1	28901	cellular organisms;Bacteria;Proteobacteria;Gammaproteobacteria;Enterobacterales;Enterobacteriaceae;Salmonella;Salmonella enterica	Salmonella_enterica_sub_enterica_serovar_Tennessee_PIR00537
WP_032165641_1	GCF_003031855.1	28901	cellular organisms;Bacteria;Proteobacteria;Gammaproteobacteria;Enterobacterales;Enterobacteriaceae;Salmonella;Salmonella enterica	Salmonella_enterica_sub_enterica_serovar_Tennessee_PIR00537
WP_001103478_1	GCF_003031875.1	28901	cellular organisms;Bacteria;Proteobacteria;Gammaproteobacteria;Enterobacterales;Enterobacteriaceae;Salmonella;Salmonella enterica	Salmonella_enterica_sub_enterica_serovar_Tennessee_ATCC_10722
WP_001103477_1	GCF_003031995.1	28901	cellular organisms;Bacteria;Proteobacteria;Gammaproteobacteria;Enterobacterales;Enterobacteriaceae;Salmonella;Salmonella enterica	Salmonella_enterica_sub_enterica_serovar_Enteritidis_ATCC_BAA-708
WP_001103477_1	GCF_003032015.1	28901	cellular organisms;Bacteria;Proteobacteria;Gammaproteobacteria;Enterobacterales;Enterobacteriaceae;Salmonella;Salmonella enterica	Salmonella_enterica_sub_enterica_serovar_Typhimurium_PIR00538
WP_001103477_1	GCF_003032035.1	28901	cellular organisms;Bacteria;Proteobacteria;Gammaproteobacteria;Enterobacterales;Enterobacteriaceae;Salmonella;Salmonella enterica	Salmonella_enterica_sub_enterica_serovar_Enteritidis_PIR00532
WP_001102383_1	GCF_003033905.1	562	cellular organisms;Bacteria;Proteobacteria;Gammaproteobacteria;Enterobacterales;Enterobacteriaceae;Escherichia;Escherichia coli	Escherichia_coli_26561
WP_040198486_1	GCF_003037615.2	573	cellular organisms;Bacteria;Proteobacteria;Gammaproteobacteria;Enterobacterales;Enterobacteriaceae;Klebsiella/Raoultella group;Klebsiella;Klebsiella pneumoniae	Klebsiella_pneumoniae_sub_pneumoniae_SCKP040074
WP_004177460_1	GCF_003037615.2	573	cellular organisms;Bacteria;Proteobacteria;Gammaproteobacteria;Enterobacterales;Enterobacteriaceae;Klebsiella/Raoultella group;Klebsiella;Klebsiella pneumoniae	Klebsiella_pneumoniae_sub_pneumoniae_SCKP040074
WP_001102393_1	GCF_003043915.1	562	cellular organisms;Bacteria;Proteobacteria;Gammaproteobacteria;Enterobacterales;Enterobacteriaceae;Escherichia;Escherichia coli	Escherichia_coli_RM14723
WP_001103477_1	GCF_003052785.2	28901	cellular organisms;Bacteria;Proteobacteria;Gammaproteobacteria;Enterobacterales;Enterobacteriaceae;Salmonella;Salmonella enterica	Salmonella_enterica_sub_enterica_serovar_Thompson_HFCDC-SM-846
WP_020323867_1	GCF_003054385.1	573	cellular organisms;Bacteria;Proteobacteria;Gammaproteobacteria;Enterobacterales;Enterobacteriaceae;Klebsiella/Raoultella group;Klebsiella;Klebsiella pneumoniae	Klebsiella_pneumoniae_SCM96
WP_001103477_1	GCF_003054535.1	28901	cellular organisms;Bacteria;Proteobacteria;Gammaproteobacteria;Enterobacterales;Enterobacteriaceae;Salmonella;Salmonella enterica	Salmonella_enterica_sub_enterica_serovar_Montevideo_CDC_2009K-0792
WP_196776559_1	GCF_003060725.1	197	cellular organisms;Bacteria;Proteobacteria;delta/epsilon subdivisions;Epsilonproteobacteria;Campylobacterales;Campylobacteraceae;Campylobacter;Campylobacter jejuni	Campylobacter_jejuni_12567
WP_196776559_1	GCF_003060745.1	197	cellular organisms;Bacteria;Proteobacteria;delta/epsilon subdivisions;Epsilonproteobacteria;Campylobacterales;Campylobacteraceae;Campylobacter;Campylobacter jejuni	Campylobacter_jejuni_NCTC_12660
WP_196776559_1	GCF_003060785.1	197	cellular organisms;Bacteria;Proteobacteria;delta/epsilon subdivisions;Epsilonproteobacteria;Campylobacterales;Campylobacteraceae;Campylobacter;Campylobacter jejuni	Campylobacter_jejuni_NCTC_12664
WP_108450272_1	GCF_003064165.2	28901	cellular organisms;Bacteria;Proteobacteria;Gammaproteobacteria;Enterobacterales;Enterobacteriaceae;Salmonella;Salmonella enterica	Salmonella_enterica_sub_enterica_CFSAN058620
WP_001103477_1	GCF_003064365.2	28901	cellular organisms;Bacteria;Proteobacteria;Gammaproteobacteria;Enterobacterales;Enterobacteriaceae;Salmonella;Salmonella enterica	Salmonella_enterica_sub_enterica_CFSAN058606
WP_021294325_1	GCF_003064405.2	28901	cellular organisms;Bacteria;Proteobacteria;Gammaproteobacteria;Enterobacterales;Enterobacteriaceae;Salmonella;Salmonella enterica	Salmonella_enterica_sub_enterica_CFSAN058605
WP_001103477_1	GCF_003067445.2	28901	cellular organisms;Bacteria;Proteobacteria;Gammaproteobacteria;Enterobacterales;Enterobacteriaceae;Salmonella;Salmonella enterica	Salmonella_enterica_sub_enterica_CFSAN058565
WP_023231147_1	GCF_003067765.2	28901	cellular organisms;Bacteria;Proteobacteria;Gammaproteobacteria;Enterobacterales;Enterobacteriaceae;Salmonella;Salmonella enterica	Salmonella_enterica_sub_enterica_CFSAN058598
WP_001103472_1	GCF_003067925.2	28901	cellular organisms;Bacteria;Proteobacteria;Gammaproteobacteria;Enterobacterales;Enterobacteriaceae;Salmonella;Salmonella enterica	Salmonella_enterica_sub_enterica_CFSAN058591
WP_001103472_1	GCF_003067985.2	28901	cellular organisms;Bacteria;Proteobacteria;Gammaproteobacteria;Enterobacterales;Enterobacteriaceae;Salmonella;Salmonella enterica	Salmonella_enterica_sub_enterica_CFSAN058588
WP_001103472_1	GCF_003068025.2	28901	cellular organisms;Bacteria;Proteobacteria;Gammaproteobacteria;Enterobacterales;Enterobacteriaceae;Salmonella;Salmonella enterica	Salmonella_enterica_sub_enterica_CFSAN058545
WP_023245624_1	GCF_003068145.2	28901	cellular organisms;Bacteria;Proteobacteria;Gammaproteobacteria;Enterobacterales;Enterobacteriaceae;Salmonella;Salmonella enterica	Salmonella_enterica_sub_enterica_CFSAN058540
WP_004146011_1	GCF_003069525.1	573	cellular organisms;Bacteria;Proteobacteria;Gammaproteobacteria;Enterobacterales;Enterobacteriaceae;Klebsiella/Raoultella group;Klebsiella;Klebsiella pneumoniae	Klebsiella_pneumoniae_AR_0153
WP_068815413_1	GCF_003071305.1	573	cellular organisms;Bacteria;Proteobacteria;Gammaproteobacteria;Enterobacterales;Enterobacteriaceae;Klebsiella/Raoultella group;Klebsiella;Klebsiella pneumoniae	Klebsiella_pneumoniae_AR_0141
WP_108655809_1	GCF_003071325.1	582	cellular organisms;Bacteria;Proteobacteria;Gammaproteobacteria;Enterobacterales;Morganellaceae;Morganella;Morganella morganii	Morganella_morganii_AR_0133
WP_001103472_1	GCF_003071485.1	28901	cellular organisms;Bacteria;Proteobacteria;Gammaproteobacteria;Enterobacterales;Enterobacteriaceae;Salmonella;Salmonella enterica	Salmonella_enterica_sub_enterica_serovar_Montevideo_CDC_2010K-0257
WP_001103477_1	GCF_003071545.1	28901	cellular organisms;Bacteria;Proteobacteria;Gammaproteobacteria;Enterobacterales;Enterobacteriaceae;Salmonella;Salmonella enterica	Salmonella_enterica_sub_enterica_serovar_Corvallis_12-01738
WP_040181001_1	GCF_003073235.1	573	cellular organisms;Bacteria;Proteobacteria;Gammaproteobacteria;Enterobacterales;Enterobacteriaceae;Klebsiella/Raoultella group;Klebsiella;Klebsiella pneumoniae	Klebsiella_pneumoniae_QS17-0029
WP_108702127_1	GCF_003073275.1	1756993	cellular organisms;Bacteria;Proteobacteria;Gammaproteobacteria;Enterobacterales;Enterobacteriaceae;Phytobacter;unclassified Phytobacter;Phytobacter sp. SCO41	Phytobacter_SCO41
WP_068815413_1	GCF_003073315.1	573	cellular organisms;Bacteria;Proteobacteria;Gammaproteobacteria;Enterobacterales;Enterobacteriaceae;Klebsiella/Raoultella group;Klebsiella;Klebsiella pneumoniae	Klebsiella_pneumoniae_AR_0142
WP_001103477_1	GCF_003073495.1	28901	cellular organisms;Bacteria;Proteobacteria;Gammaproteobacteria;Enterobacterales;Enterobacteriaceae;Salmonella;Salmonella enterica	Salmonella_enterica_sub_enterica_serovar_Senftenberg_361154004
WP_001103477_1	GCF_003073515.1	28901	cellular organisms;Bacteria;Proteobacteria;Gammaproteobacteria;Enterobacterales;Enterobacteriaceae;Salmonella;Salmonella enterica	Salmonella_enterica_sub_enterica_serovar_Worthington_CFSAN051295
WP_001103477_1	GCF_003073535.1	28901	cellular organisms;Bacteria;Proteobacteria;Gammaproteobacteria;Enterobacterales;Enterobacteriaceae;Salmonella;Salmonella enterica	Salmonella_enterica_sub_enterica_serovar_Senftenberg_CFSAN047866
WP_001103477_1	GCF_003073555.1	28901	cellular organisms;Bacteria;Proteobacteria;Gammaproteobacteria;Enterobacterales;Enterobacteriaceae;Salmonella;Salmonella enterica	Salmonella_enterica_sub_enterica_serovar_Senftenberg_CFSAN045763
WP_001103472_1	GCF_003073575.1	28901	cellular organisms;Bacteria;Proteobacteria;Gammaproteobacteria;Enterobacterales;Enterobacteriaceae;Salmonella;Salmonella enterica	Salmonella_enterica_sub_enterica_serovar_Montevideo_531954
WP_001103472_1	GCF_003073595.1	28901	cellular organisms;Bacteria;Proteobacteria;Gammaproteobacteria;Enterobacterales;Enterobacteriaceae;Salmonella;Salmonella enterica	Salmonella_enterica_sub_enterica_serovar_Montevideo_CFSAN045764
WP_001102383_1	GCF_003073815.1	562	cellular organisms;Bacteria;Proteobacteria;Gammaproteobacteria;Enterobacterales;Enterobacteriaceae;Escherichia;Escherichia coli	Escherichia_coli_AR437
WP_001102383_1	GCF_003073835.1	562	cellular organisms;Bacteria;Proteobacteria;Gammaproteobacteria;Enterobacterales;Enterobacteriaceae;Escherichia;Escherichia coli	Escherichia_coli_AR435
WP_001102385_1	GCF_003073875.1	562	cellular organisms;Bacteria;Proteobacteria;Gammaproteobacteria;Enterobacterales;Enterobacteriaceae;Escherichia;Escherichia coli	Escherichia_coli_AR436
WP_108720424_1	GCF_003073895.1	287	cellular organisms;Bacteria;Proteobacteria;Gammaproteobacteria;Pseudomonadales;Pseudomonadaceae;Pseudomonas;Pseudomonas aeruginosa group;Pseudomonas aeruginosa	Pseudomonas_aeruginosa_AR439
WP_001102383_1	GCF_003073955.1	562	cellular organisms;Bacteria;Proteobacteria;Gammaproteobacteria;Enterobacterales;Enterobacteriaceae;Escherichia;Escherichia coli	Escherichia_coli_AR434
WP_004108405_1	GCF_003073975.1	571	cellular organisms;Bacteria;Proteobacteria;Gammaproteobacteria;Enterobacterales;Enterobacteriaceae;Klebsiella/Raoultella group;Klebsiella;Klebsiella oxytoca	Klebsiella_oxytoca_AR380
WP_020323867_1	GCF_003074015.1	573	cellular organisms;Bacteria;Proteobacteria;Gammaproteobacteria;Enterobacterales;Enterobacteriaceae;Klebsiella/Raoultella group;Klebsiella;Klebsiella pneumoniae	Klebsiella_pneumoniae_AR376
WP_025106856_1	GCF_003074075.1	1134687	cellular organisms;Bacteria;Proteobacteria;Gammaproteobacteria;Enterobacterales;Enterobacteriaceae;Klebsiella/Raoultella group;Klebsiella;Klebsiella michiganensis	Klebsiella_michiganensis_AR375
WP_001102393_1	GCF_003076395.1	562	cellular organisms;Bacteria;Proteobacteria;Gammaproteobacteria;Enterobacterales;Enterobacteriaceae;Escherichia;Escherichia coli	Escherichia_coli_ZJ3920
WP_032434251_1	GCF_003076555.1	573	cellular organisms;Bacteria;Proteobacteria;Gammaproteobacteria;Enterobacterales;Enterobacteriaceae;Klebsiella/Raoultella group;Klebsiella;Klebsiella pneumoniae	Klebsiella_pneumoniae_616
WP_001102366_1	GCF_003095635.1	562	cellular organisms;Bacteria;Proteobacteria;Gammaproteobacteria;Enterobacterales;Enterobacteriaceae;Escherichia;Escherichia coli	Escherichia_coli_104
WP_001102383_1	GCF_003112145.1	562	cellular organisms;Bacteria;Proteobacteria;Gammaproteobacteria;Enterobacterales;Enterobacteriaceae;Escherichia;Escherichia coli	Escherichia_coli_O121_RM8352
WP_001102383_1	GCF_003112165.1	562	cellular organisms;Bacteria;Proteobacteria;Gammaproteobacteria;Enterobacterales;Enterobacteriaceae;Escherichia;Escherichia coli	Escherichia_coli_O103_RM8385
WP_001102383_1	GCF_003112185.1	562	cellular organisms;Bacteria;Proteobacteria;Gammaproteobacteria;Enterobacterales;Enterobacteriaceae;Escherichia;Escherichia coli	Escherichia_coli_O26_RM8426
WP_001102383_1	GCF_003112205.1	562	cellular organisms;Bacteria;Proteobacteria;Gammaproteobacteria;Enterobacterales;Enterobacteriaceae;Escherichia;Escherichia coli	Escherichia_coli_O43_RM10042
WP_109041940_1	GCF_003112225.1	562	cellular organisms;Bacteria;Proteobacteria;Gammaproteobacteria;Enterobacterales;Enterobacteriaceae;Escherichia;Escherichia coli	Escherichia_coli_O26_RM10386
WP_001102383_1	GCF_003112245.1	562	cellular organisms;Bacteria;Proteobacteria;Gammaproteobacteria;Enterobacterales;Enterobacteriaceae;Escherichia;Escherichia coli	Escherichia_coli_O111_RM9322
WP_001102385_1	GCF_003122105.1	562	cellular organisms;Bacteria;Proteobacteria;Gammaproteobacteria;Enterobacterales;Enterobacteriaceae;Escherichia;Escherichia coli	Escherichia_coli_ECCRA-119
WP_001103472_1	GCF_003130605.1	28901	cellular organisms;Bacteria;Proteobacteria;Gammaproteobacteria;Enterobacterales;Enterobacteriaceae;Salmonella;Salmonella enterica	Salmonella_enterica_sub_enterica_serovar_Montevideo_CFSAN051296
WP_060591459_1	GCF_003146635.1	1463165	cellular organisms;Bacteria;Proteobacteria;Gammaproteobacteria;Enterobacterales;Enterobacteriaceae;Klebsiella/Raoultella group;Klebsiella;Klebsiella quasipneumoniae	Klebsiella_quasipneumoniae_CAV2018
WP_060591459_1	GCF_003146655.1	1463165	cellular organisms;Bacteria;Proteobacteria;Gammaproteobacteria;Enterobacterales;Enterobacteriaceae;Klebsiella/Raoultella group;Klebsiella;Klebsiella quasipneumoniae	Klebsiella_quasipneumoniae_CAV2013
WP_060591459_1	GCF_003146685.1	1463165	cellular organisms;Bacteria;Proteobacteria;Gammaproteobacteria;Enterobacterales;Enterobacteriaceae;Klebsiella/Raoultella group;Klebsiella;Klebsiella quasipneumoniae	Klebsiella_quasipneumoniae_CAV1947
WP_001102379_1	GCF_003176855.1	562	cellular organisms;Bacteria;Proteobacteria;Gammaproteobacteria;Enterobacterales;Enterobacteriaceae;Escherichia;Escherichia coli	Escherichia_coli_RM10466
WP_001103477_1	GCF_003177235.1	28901	cellular organisms;Bacteria;Proteobacteria;Gammaproteobacteria;Enterobacterales;Enterobacteriaceae;Salmonella;Salmonella enterica	Salmonella_enterica_DA34821
WP_001103477_1	GCF_003177255.1	28901	cellular organisms;Bacteria;Proteobacteria;Gammaproteobacteria;Enterobacterales;Enterobacteriaceae;Salmonella;Salmonella enterica	Salmonella_enterica_sub_enterica_serovar_Typhimurium_DA34837
WP_001102383_1	GCF_003180975.1	562	cellular organisms;Bacteria;Proteobacteria;Gammaproteobacteria;Enterobacterales;Enterobacteriaceae;Escherichia;Escherichia coli	Escherichia_coli_DA33133
WP_001102393_1	GCF_003181035.1	562	cellular organisms;Bacteria;Proteobacteria;Gammaproteobacteria;Enterobacterales;Enterobacteriaceae;Escherichia;Escherichia coli	Escherichia_coli_DA33135
WP_023282157_1	GCF_003181055.1	573	cellular organisms;Bacteria;Proteobacteria;Gammaproteobacteria;Enterobacterales;Enterobacteriaceae;Klebsiella/Raoultella group;Klebsiella;Klebsiella pneumoniae	Klebsiella_pneumoniae_DA33140
WP_001103477_1	GCF_003181075.1	28901	cellular organisms;Bacteria;Proteobacteria;Gammaproteobacteria;Enterobacterales;Enterobacteriaceae;Salmonella;Salmonella enterica	Salmonella_enterica_sub_enterica_serovar_Typhimurium_DA34827
WP_040181001_1	GCF_003181095.1	573	cellular organisms;Bacteria;Proteobacteria;Gammaproteobacteria;Enterobacterales;Enterobacteriaceae;Klebsiella/Raoultella group;Klebsiella;Klebsiella pneumoniae	Klebsiella_pneumoniae_DA33141
WP_040181001_1	GCF_003181135.1	573	cellular organisms;Bacteria;Proteobacteria;Gammaproteobacteria;Enterobacterales;Enterobacteriaceae;Klebsiella/Raoultella group;Klebsiella;Klebsiella pneumoniae	Klebsiella_pneumoniae_DA33144
WP_001103477_1	GCF_003181155.1	28901	cellular organisms;Bacteria;Proteobacteria;Gammaproteobacteria;Enterobacterales;Enterobacteriaceae;Salmonella;Salmonella enterica	Salmonella_enterica_sub_enterica_serovar_Typhimurium_DA34833
WP_004204232_1	GCF_003181175.1	1463165	cellular organisms;Bacteria;Proteobacteria;Gammaproteobacteria;Enterobacterales;Enterobacteriaceae;Klebsiella/Raoultella group;Klebsiella;Klebsiella quasipneumoniae	Klebsiella_quasipneumoniae_sub_similipneumoniae_ATCC_700603
WP_001103477_1	GCF_003184325.1	28901	cellular organisms;Bacteria;Proteobacteria;Gammaproteobacteria;Enterobacterales;Enterobacteriaceae;Salmonella;Salmonella enterica	Salmonella_enterica_sub_enterica_serovar_Enteritidis_RM4283
WP_001103477_1	GCF_003184425.1	28901	cellular organisms;Bacteria;Proteobacteria;Gammaproteobacteria;Enterobacterales;Enterobacteriaceae;Salmonella;Salmonella enterica	Salmonella_enterica_sub_enterica_serovar_Enteritidis_RM2968
WP_110102366_1	GCF_003186535.1	573	cellular organisms;Bacteria;Proteobacteria;Gammaproteobacteria;Enterobacterales;Enterobacteriaceae;Klebsiella/Raoultella group;Klebsiella;Klebsiella pneumoniae	Klebsiella_pneumoniae_203
WP_023282157_1	GCF_003194285.1	573	cellular organisms;Bacteria;Proteobacteria;Gammaproteobacteria;Enterobacterales;Enterobacteriaceae;Klebsiella/Raoultella group;Klebsiella;Klebsiella pneumoniae	Klebsiella_pneumoniae_CCUG_70742
WP_001102393_1	GCF_003194345.1	562	cellular organisms;Bacteria;Proteobacteria;Gammaproteobacteria;Enterobacterales;Enterobacteriaceae;Escherichia;Escherichia coli	Escherichia_coli_E41-1
WP_001102383_1	GCF_003203755.1	562	cellular organisms;Bacteria;Proteobacteria;Gammaproteobacteria;Enterobacterales;Enterobacteriaceae;Escherichia;Escherichia coli	Escherichia_coli_SD134209
WP_040181001_1	GCF_003204175.1	573	cellular organisms;Bacteria;Proteobacteria;Gammaproteobacteria;Enterobacterales;Enterobacteriaceae;Klebsiella/Raoultella group;Klebsiella;Klebsiella pneumoniae	Klebsiella_pneumoniae_AR_0087
WP_110496082_1	GCF_003204265.1	1703250	cellular organisms;Bacteria;Proteobacteria;Gammaproteobacteria;Enterobacterales;Enterobacteriaceae;Citrobacter;unclassified Citrobacter;Citrobacter sp. CRE-46	Citrobacter_CRE-46_AR_0157
WP_051594537_1	GCF_003204265.1	1703250	cellular organisms;Bacteria;Proteobacteria;Gammaproteobacteria;Enterobacterales;Enterobacteriaceae;Citrobacter;unclassified Citrobacter;Citrobacter sp. CRE-46	Citrobacter_CRE-46_AR_0157
WP_068815413_1	GCF_003204465.1	573	cellular organisms;Bacteria;Proteobacteria;Gammaproteobacteria;Enterobacterales;Enterobacteriaceae;Klebsiella/Raoultella group;Klebsiella;Klebsiella pneumoniae	Klebsiella_pneumoniae_AR_0140
WP_001103477_1	GCF_003231095.1	28901	cellular organisms;Bacteria;Proteobacteria;Gammaproteobacteria;Enterobacterales;Enterobacteriaceae;Salmonella;Salmonella enterica	Salmonella_enterica_sub_enterica_serovar_Anatum_R16.0676
WP_110991544_1	GCF_003231115.1	562	cellular organisms;Bacteria;Proteobacteria;Gammaproteobacteria;Enterobacterales;Enterobacteriaceae;Escherichia;Escherichia coli	Escherichia_coli_HS30-1
WP_001102383_1	GCF_003254065.1	562	cellular organisms;Bacteria;Proteobacteria;Gammaproteobacteria;Enterobacterales;Enterobacteriaceae;Escherichia;Escherichia coli	Escherichia_coli_51008369SK1
WP_004146011_1	GCF_003267985.1	573	cellular organisms;Bacteria;Proteobacteria;Gammaproteobacteria;Enterobacterales;Enterobacteriaceae;Klebsiella/Raoultella group;Klebsiella;Klebsiella pneumoniae	Klebsiella_pneumoniae_CDC_0106
WP_001102383_1	GCF_003268695.1	562	cellular organisms;Bacteria;Proteobacteria;Gammaproteobacteria;Enterobacterales;Enterobacteriaceae;Escherichia;Escherichia coli	Escherichia_coli_WCHEC035148
WP_112162438_1	GCF_003285145.1	573	cellular organisms;Bacteria;Proteobacteria;Gammaproteobacteria;Enterobacterales;Enterobacteriaceae;Klebsiella/Raoultella group;Klebsiella;Klebsiella pneumoniae	Klebsiella_pneumoniae_sub_pneumoniae_11219
WP_050534023_1	GCF_003285165.1	1463165	cellular organisms;Bacteria;Proteobacteria;Gammaproteobacteria;Enterobacterales;Enterobacteriaceae;Klebsiella/Raoultella group;Klebsiella;Klebsiella quasipneumoniae	Klebsiella_quasipneumoniae_sub_quasipneumoniae_A708
WP_008807500_1	GCF_003285185.1	244366	cellular organisms;Bacteria;Proteobacteria;Gammaproteobacteria;Enterobacterales;Enterobacteriaceae;Klebsiella/Raoultella group;Klebsiella;Klebsiella variicola	Klebsiella_variicola_13450
WP_021441175_1	GCF_003286975.1	573	cellular organisms;Bacteria;Proteobacteria;Gammaproteobacteria;Enterobacterales;Enterobacteriaceae;Klebsiella/Raoultella group;Klebsiella;Klebsiella pneumoniae	Klebsiella_pneumoniae_sub_pneumoniae_12208
WP_050485942_1	GCF_003286995.1	573	cellular organisms;Bacteria;Proteobacteria;Gammaproteobacteria;Enterobacterales;Enterobacteriaceae;Klebsiella/Raoultella group;Klebsiella;Klebsiella pneumoniae	Klebsiella_pneumoniae_sub_pneumoniae_SC-7
WP_004146011_1	GCF_003286995.1	573	cellular organisms;Bacteria;Proteobacteria;Gammaproteobacteria;Enterobacterales;Enterobacteriaceae;Klebsiella/Raoultella group;Klebsiella;Klebsiella pneumoniae	Klebsiella_pneumoniae_sub_pneumoniae_SC-7
WP_001102353_1	GCF_003287245.1	562	cellular organisms;Bacteria;Proteobacteria;Gammaproteobacteria;Enterobacterales;Enterobacteriaceae;Escherichia;Escherichia coli	Escherichia_coli_C
WP_001102383_1	GCF_003288275.1	562	cellular organisms;Bacteria;Proteobacteria;Gammaproteobacteria;Enterobacterales;Enterobacteriaceae;Escherichia;Escherichia coli	Escherichia_coli_RM9975
WP_001102383_1	GCF_003288295.1	562	cellular organisms;Bacteria;Proteobacteria;Gammaproteobacteria;Enterobacterales;Enterobacteriaceae;Escherichia;Escherichia coli	Escherichia_coli_RM9131
WP_001102385_1	GCF_003288415.1	562	cellular organisms;Bacteria;Proteobacteria;Gammaproteobacteria;Enterobacterales;Enterobacteriaceae;Escherichia;Escherichia coli	Escherichia_coli_AR_452
WP_001102393_1	GCF_003288455.1	562	cellular organisms;Bacteria;Proteobacteria;Gammaproteobacteria;Enterobacterales;Enterobacteriaceae;Escherichia;Escherichia coli	Escherichia_coli_AR_451
WP_001102383_1	GCF_003290205.1	562	cellular organisms;Bacteria;Proteobacteria;Gammaproteobacteria;Enterobacterales;Enterobacteriaceae;Escherichia;Escherichia coli	Escherichia_coli_99-3165
WP_112194844_1	GCF_003290225.1	2219057	cellular organisms;Bacteria;Proteobacteria;Gammaproteobacteria;Pseudomonadales;Pseudomonadaceae;Pseudomonas;unclassified Pseudomonas;Pseudomonas sp. LG1E9	Pseudomonas_LG1E9
WP_032736646_1	GCF_003290425.1	244366	cellular organisms;Bacteria;Proteobacteria;Gammaproteobacteria;Enterobacterales;Enterobacteriaceae;Klebsiella/Raoultella group;Klebsiella;Klebsiella variicola	Klebsiella_variicola_E57-7
WP_001102370_1	GCF_003308955.1	562	cellular organisms;Bacteria;Proteobacteria;Gammaproteobacteria;Enterobacterales;Enterobacteriaceae;Escherichia;Escherichia coli	Escherichia_coli_2017C-4109
WP_001102345_1	GCF_003312485.2	208962	cellular organisms;Bacteria;Proteobacteria;Gammaproteobacteria;Enterobacterales;Enterobacteriaceae;Escherichia;Escherichia albertii	Escherichia_albertii_05-3106
WP_001102344_1	GCF_003312545.2	208962	cellular organisms;Bacteria;Proteobacteria;Gammaproteobacteria;Enterobacterales;Enterobacteriaceae;Escherichia;Escherichia albertii	Escherichia_albertii_2013C-4143
WP_001103477_1	GCF_003312565.1	28901	cellular organisms;Bacteria;Proteobacteria;Gammaproteobacteria;Enterobacterales;Enterobacteriaceae;Salmonella;Salmonella enterica	Salmonella_enterica_sub_enterica_serovar_Enteritidis_2017K-0021
WP_001102345_1	GCF_003316815.1	208962	cellular organisms;Bacteria;Proteobacteria;Gammaproteobacteria;Enterobacterales;Enterobacteriaceae;Escherichia;Escherichia albertii	Escherichia_albertii_07-3866
WP_023245624_1	GCF_003324755.1	28901	cellular organisms;Bacteria;Proteobacteria;Gammaproteobacteria;Enterobacterales;Enterobacteriaceae;Salmonella;Salmonella enterica	Salmonella_enterica_sub_diarizonae_serovar_48_i_z_SA20121591
WP_001103479_1	GCF_003324795.1	28901	cellular organisms;Bacteria;Proteobacteria;Gammaproteobacteria;Enterobacterales;Enterobacteriaceae;Salmonella;Salmonella enterica	Salmonella_enterica_sub_salamae_serovar_56_z10_e,n,x_SA20011914
WP_001103479_1	GCF_003324815.1	28901	cellular organisms;Bacteria;Proteobacteria;Gammaproteobacteria;Enterobacterales;Enterobacteriaceae;Salmonella;Salmonella enterica	Salmonella_enterica_sub_salamae_serovar_56_b_1,5_SA20053897
WP_023137528_1	GCF_003324835.1	28901	cellular organisms;Bacteria;Proteobacteria;Gammaproteobacteria;Enterobacterales;Enterobacteriaceae;Salmonella;Salmonella enterica	Salmonella_enterica_sub_enterica_serovar_Brandenburg_SA20113174
WP_023137528_1	GCF_003324855.1	28901	cellular organisms;Bacteria;Proteobacteria;Gammaproteobacteria;Enterobacterales;Enterobacteriaceae;Salmonella;Salmonella enterica	Salmonella_enterica_sub_enterica_serovar_Brandenburg_SA20064858
WP_001103477_1	GCF_003324875.1	28901	cellular organisms;Bacteria;Proteobacteria;Gammaproteobacteria;Enterobacterales;Enterobacteriaceae;Salmonella;Salmonella enterica	Salmonella_enterica_sub_enterica_serovar_Berta_SA20141895
WP_001103477_1	GCF_003324915.1	28901	cellular organisms;Bacteria;Proteobacteria;Gammaproteobacteria;Enterobacterales;Enterobacteriaceae;Salmonella;Salmonella enterica	Salmonella_enterica_SA20030575
WP_001103477_1	GCF_003324935.1	28901	cellular organisms;Bacteria;Proteobacteria;Gammaproteobacteria;Enterobacterales;Enterobacteriaceae;Salmonella;Salmonella enterica	Salmonella_enterica_SA20052327
WP_001103477_1	GCF_003324955.1	28901	cellular organisms;Bacteria;Proteobacteria;Gammaproteobacteria;Enterobacterales;Enterobacteriaceae;Salmonella;Salmonella enterica	Salmonella_enterica_SA19992307
WP_001103477_1	GCF_003324975.1	28901	cellular organisms;Bacteria;Proteobacteria;Gammaproteobacteria;Enterobacterales;Enterobacteriaceae;Salmonella;Salmonella enterica	Salmonella_enterica_SA20044414
WP_001103477_1	GCF_003324995.1	28901	cellular organisms;Bacteria;Proteobacteria;Gammaproteobacteria;Enterobacterales;Enterobacteriaceae;Salmonella;Salmonella enterica	Salmonella_enterica_SA20043041
WP_001103477_1	GCF_003325015.1	28901	cellular organisms;Bacteria;Proteobacteria;Gammaproteobacteria;Enterobacterales;Enterobacteriaceae;Salmonella;Salmonella enterica	Salmonella_enterica_SA20031245
WP_114048534_1	GCF_003325035.1	28901	cellular organisms;Bacteria;Proteobacteria;Gammaproteobacteria;Enterobacterales;Enterobacteriaceae;Salmonella;Salmonella enterica	Salmonella_enterica_SA20100201
WP_114049177_1	GCF_003325035.1	28901	cellular organisms;Bacteria;Proteobacteria;Gammaproteobacteria;Enterobacterales;Enterobacteriaceae;Salmonella;Salmonella enterica	Salmonella_enterica_SA20100201
WP_001103477_1	GCF_003325055.1	28901	cellular organisms;Bacteria;Proteobacteria;Gammaproteobacteria;Enterobacterales;Enterobacteriaceae;Salmonella;Salmonella enterica	Salmonella_enterica_SA20094620
WP_001103477_1	GCF_003325075.1	28901	cellular organisms;Bacteria;Proteobacteria;Gammaproteobacteria;Enterobacterales;Enterobacteriaceae;Salmonella;Salmonella enterica	Salmonella_enterica_SA20104250
WP_001103477_1	GCF_003325095.1	28901	cellular organisms;Bacteria;Proteobacteria;Gammaproteobacteria;Enterobacterales;Enterobacteriaceae;Salmonella;Salmonella enterica	Salmonella_enterica_SA20051401
WP_023187019_1	GCF_003325115.1	28901	cellular organisms;Bacteria;Proteobacteria;Gammaproteobacteria;Enterobacterales;Enterobacteriaceae;Salmonella;Salmonella enterica	Salmonella_enterica_SA20080453
WP_001103472_1	GCF_003325135.1	28901	cellular organisms;Bacteria;Proteobacteria;Gammaproteobacteria;Enterobacterales;Enterobacteriaceae;Salmonella;Salmonella enterica	Salmonella_enterica_SA20083530
WP_001103477_1	GCF_003325155.1	28901	cellular organisms;Bacteria;Proteobacteria;Gammaproteobacteria;Enterobacterales;Enterobacteriaceae;Salmonella;Salmonella enterica	Salmonella_enterica_SA20051528
WP_154807330_1	GCF_003325215.1	28901	cellular organisms;Bacteria;Proteobacteria;Gammaproteobacteria;Enterobacterales;Enterobacteriaceae;Salmonella;Salmonella enterica	Salmonella_enterica_SA20021456
WP_023245624_1	GCF_003325215.1	28901	cellular organisms;Bacteria;Proteobacteria;Gammaproteobacteria;Enterobacterales;Enterobacteriaceae;Salmonella;Salmonella enterica	Salmonella_enterica_SA20021456
WP_001103477_1	GCF_003325235.1	28901	cellular organisms;Bacteria;Proteobacteria;Gammaproteobacteria;Enterobacterales;Enterobacteriaceae;Salmonella;Salmonella enterica	Salmonella_enterica_SA20083039
WP_001103477_1	GCF_003325255.1	28901	cellular organisms;Bacteria;Proteobacteria;Gammaproteobacteria;Enterobacterales;Enterobacteriaceae;Salmonella;Salmonella enterica	Salmonella_enterica_SA20041605
WP_114051222_1	GCF_003325275.1	28901	cellular organisms;Bacteria;Proteobacteria;Gammaproteobacteria;Enterobacterales;Enterobacteriaceae;Salmonella;Salmonella enterica	Salmonella_enterica_SA20101045
WP_001103480_1	GCF_003325315.1	28901	cellular organisms;Bacteria;Proteobacteria;Gammaproteobacteria;Enterobacterales;Enterobacteriaceae;Salmonella;Salmonella enterica	Salmonella_enterica_SA20055162
WP_001103477_1	GCF_003325335.1	28901	cellular organisms;Bacteria;Proteobacteria;Gammaproteobacteria;Enterobacterales;Enterobacteriaceae;Salmonella;Salmonella enterica	Salmonella_enterica_sub_enterica_serovar_Ohio_SA20120345
WP_001102379_1	GCF_003325975.1	562	cellular organisms;Bacteria;Proteobacteria;Gammaproteobacteria;Enterobacterales;Enterobacteriaceae;Escherichia;Escherichia coli	Escherichia_coli_AMSHJX01
WP_004146011_1	GCF_003330945.1	573	cellular organisms;Bacteria;Proteobacteria;Gammaproteobacteria;Enterobacterales;Enterobacteriaceae;Klebsiella/Raoultella group;Klebsiella;Klebsiella pneumoniae	Klebsiella_pneumoniae_sub_pneumoniae_KC-Pl-HB1
WP_001102383_1	GCF_003336405.1	562	cellular organisms;Bacteria;Proteobacteria;Gammaproteobacteria;Enterobacterales;Enterobacteriaceae;Escherichia;Escherichia coli	Escherichia_coli_AMSCJX02
WP_001102383_1	GCF_003342715.1	562	cellular organisms;Bacteria;Proteobacteria;Gammaproteobacteria;Enterobacterales;Enterobacteriaceae;Escherichia;Escherichia coli	Escherichia_coli_CFSAN064035
WP_001102391_1	GCF_003344465.1	562	cellular organisms;Bacteria;Proteobacteria;Gammaproteobacteria;Enterobacterales;Enterobacteriaceae;Escherichia;Escherichia coli	Escherichia_coli_MCJCHV-1
WP_001102393_1	GCF_003346835.1	562	cellular organisms;Bacteria;Proteobacteria;Gammaproteobacteria;Enterobacterales;Enterobacteriaceae;Escherichia;Escherichia coli	Escherichia_coli_Es_ST80_L1_NDM_10_2017
WP_001103477_1	GCF_003347075.1	28901	cellular organisms;Bacteria;Proteobacteria;Gammaproteobacteria;Enterobacterales;Enterobacteriaceae;Salmonella;Salmonella enterica	Salmonella_enterica_sub_enterica_LSP_38997
WP_001102383_1	GCF_003351385.1	562	cellular organisms;Bacteria;Proteobacteria;Gammaproteobacteria;Enterobacterales;Enterobacteriaceae;Escherichia;Escherichia coli	Escherichia_coli_Es_ST410_NW1_NDM_09_2017
WP_001102391_1	GCF_003351485.1	562	cellular organisms;Bacteria;Proteobacteria;Gammaproteobacteria;Enterobacterales;Enterobacteriaceae;Escherichia;Escherichia coli	Escherichia_coli_M16807
WP_114892523_1	GCF_003351625.1	726	cellular organisms;Bacteria;Proteobacteria;Gammaproteobacteria;Pasteurellales;Pasteurellaceae;Haemophilus;Haemophilus haemolyticus	Haemophilus_haemolyticus_M28486
WP_001102383_1	GCF_003352425.1	562	cellular organisms;Bacteria;Proteobacteria;Gammaproteobacteria;Enterobacterales;Enterobacteriaceae;Escherichia;Escherichia coli	Escherichia_coli_FORC_064
WP_047660971_1	GCF_003355175.1	562	cellular organisms;Bacteria;Proteobacteria;Gammaproteobacteria;Enterobacterales;Enterobacteriaceae;Escherichia;Escherichia coli	Escherichia_coli_ST2350
WP_001102385_1	GCF_003399775.2	562	cellular organisms;Bacteria;Proteobacteria;Gammaproteobacteria;Enterobacterales;Enterobacteriaceae;Escherichia;Escherichia coli	Escherichia_coli_CFSAN061769
WP_001102376_1	GCF_003400045.2	562	cellular organisms;Bacteria;Proteobacteria;Gammaproteobacteria;Enterobacterales;Enterobacteriaceae;Escherichia;Escherichia coli	Escherichia_coli_CFSAN061771
WP_001102383_1	GCF_003402955.1	562	cellular organisms;Bacteria;Proteobacteria;Gammaproteobacteria;Enterobacterales;Enterobacteriaceae;Escherichia;Escherichia coli	Escherichia_coli_cq9
WP_023282157_1	GCF_003408615.1	573	cellular organisms;Bacteria;Proteobacteria;Gammaproteobacteria;Enterobacterales;Enterobacteriaceae;Klebsiella/Raoultella group;Klebsiella;Klebsiella pneumoniae	Klebsiella_pneumoniae_N4b
WP_001102363_1	GCF_003410275.1	562	cellular organisms;Bacteria;Proteobacteria;Gammaproteobacteria;Enterobacterales;Enterobacteriaceae;Escherichia;Escherichia coli	Escherichia_coli_N3
WP_001102383_1	GCF_003413625.1	562	cellular organisms;Bacteria;Proteobacteria;Gammaproteobacteria;Enterobacterales;Enterobacteriaceae;Escherichia;Escherichia coli	Escherichia_coli_UK_Dog_Liverpool
WP_003124228_1	GCF_003429185.1	287	cellular organisms;Bacteria;Proteobacteria;Gammaproteobacteria;Pseudomonadales;Pseudomonadaceae;Pseudomonas;Pseudomonas aeruginosa group;Pseudomonas aeruginosa	Pseudomonas_aeruginosa_PABL012
WP_001103477_1	GCF_003429365.1	28901	cellular organisms;Bacteria;Proteobacteria;Gammaproteobacteria;Enterobacterales;Enterobacteriaceae;Salmonella;Salmonella enterica	Salmonella_enterica_sub_enterica_serovar_Enteritidis_FORC_075
WP_001103477_1	GCF_003429425.1	28901	cellular organisms;Bacteria;Proteobacteria;Gammaproteobacteria;Enterobacterales;Enterobacteriaceae;Salmonella;Salmonella enterica	Salmonella_enterica_sub_enterica_BAA-1586
WP_117335213_1	GCF_003429445.1	28901	cellular organisms;Bacteria;Proteobacteria;Gammaproteobacteria;Enterobacterales;Enterobacteriaceae;Salmonella;Salmonella enterica	Salmonella_enterica_sub_enterica_BAA-1672
WP_001103477_1	GCF_003429465.1	28901	cellular organisms;Bacteria;Proteobacteria;Gammaproteobacteria;Enterobacterales;Enterobacteriaceae;Salmonella;Salmonella enterica	Salmonella_enterica_sub_enterica_serovar_Typhi_Ty21a
WP_008807500_1	GCF_003429625.1	244366	cellular organisms;Bacteria;Proteobacteria;Gammaproteobacteria;Enterobacterales;Enterobacteriaceae;Klebsiella/Raoultella group;Klebsiella;Klebsiella variicola	Klebsiella_variicola_X39
WP_023282157_1	GCF_003432145.1	573	cellular organisms;Bacteria;Proteobacteria;Gammaproteobacteria;Enterobacterales;Enterobacteriaceae;Klebsiella/Raoultella group;Klebsiella;Klebsiella pneumoniae	Klebsiella_pneumoniae_KSB1_1I-sc-2280289
WP_117389451_1	GCF_003432165.1	573	cellular organisms;Bacteria;Proteobacteria;Gammaproteobacteria;Enterobacterales;Enterobacteriaceae;Klebsiella/Raoultella group;Klebsiella;Klebsiella pneumoniae	Klebsiella_pneumoniae_MSB1_8A-sc-2280397
WP_021441175_1	GCF_003432185.1	573	cellular organisms;Bacteria;Proteobacteria;Gammaproteobacteria;Enterobacterales;Enterobacteriaceae;Klebsiella/Raoultella group;Klebsiella;Klebsiella pneumoniae	Klebsiella_pneumoniae_INF206-sc-2280074
WP_032434251_1	GCF_003432205.1	573	cellular organisms;Bacteria;Proteobacteria;Gammaproteobacteria;Enterobacterales;Enterobacteriaceae;Klebsiella/Raoultella group;Klebsiella;Klebsiella pneumoniae	Klebsiella_pneumoniae_KSB1_7F-sc-2280268
WP_004146011_1	GCF_003432245.1	573	cellular organisms;Bacteria;Proteobacteria;Gammaproteobacteria;Enterobacterales;Enterobacteriaceae;Klebsiella/Raoultella group;Klebsiella;Klebsiella pneumoniae	Klebsiella_pneumoniae_INF116-sc-2279924
WP_004146011_1	GCF_003432265.1	573	cellular organisms;Bacteria;Proteobacteria;Gammaproteobacteria;Enterobacterales;Enterobacteriaceae;Klebsiella/Raoultella group;Klebsiella;Klebsiella pneumoniae	Klebsiella_pneumoniae_QMP_B2-170
WP_004146011_1	GCF_003432285.1	573	cellular organisms;Bacteria;Proteobacteria;Gammaproteobacteria;Enterobacterales;Enterobacteriaceae;Klebsiella/Raoultella group;Klebsiella;Klebsiella pneumoniae	Klebsiella_pneumoniae_INF125-sc-2279943
WP_004146011_1	GCF_003432405.1	573	cellular organisms;Bacteria;Proteobacteria;Gammaproteobacteria;Enterobacterales;Enterobacteriaceae;Klebsiella/Raoultella group;Klebsiella;Klebsiella pneumoniae	Klebsiella_pneumoniae_ZYST1
WP_001102379_1	GCF_003433275.1	562	cellular organisms;Bacteria;Proteobacteria;Gammaproteobacteria;Enterobacterales;Enterobacteriaceae;Escherichia;Escherichia coli	Escherichia_coli_NCCP15648
WP_118169672_1	GCF_003443655.1	446679	cellular organisms;Bacteria;Terrabacteria group;Cyanobacteria/Melainabacteria group;Cyanobacteria;Nostocales;Nostocaceae;Nostoc;Nostoc sphaeroides	Nostoc_sphaeroides_Kutzing_En
WP_023282157_1	GCF_003443755.1	573	cellular organisms;Bacteria;Proteobacteria;Gammaproteobacteria;Enterobacterales;Enterobacteriaceae;Klebsiella/Raoultella group;Klebsiella;Klebsiella pneumoniae	Klebsiella_pneumoniae_1050
WP_001102383_1	GCF_003443795.1	562	cellular organisms;Bacteria;Proteobacteria;Gammaproteobacteria;Enterobacterales;Enterobacteriaceae;Escherichia;Escherichia coli	Escherichia_coli_E706
WP_001102383_1	GCF_003443815.1	562	cellular organisms;Bacteria;Proteobacteria;Gammaproteobacteria;Enterobacterales;Enterobacteriaceae;Escherichia;Escherichia coli	Escherichia_coli_E308
WP_004204232_1	GCF_003443835.1	1463165	cellular organisms;Bacteria;Proteobacteria;Gammaproteobacteria;Enterobacterales;Enterobacteriaceae;Klebsiella/Raoultella group;Klebsiella;Klebsiella quasipneumoniae	Klebsiella_quasipneumoniae_L22
WP_001102379_1	GCF_003491165.1	562	cellular organisms;Bacteria;Proteobacteria;Gammaproteobacteria;Enterobacterales;Enterobacteriaceae;Escherichia;Escherichia coli	Escherichia_coli_FORC_069
WP_001103477_1	GCF_003515965.1	28901	cellular organisms;Bacteria;Proteobacteria;Gammaproteobacteria;Enterobacterales;Enterobacteriaceae;Salmonella;Salmonella enterica	Salmonella_enterica_FORC_074
WP_001102391_1	GCF_003546975.1	562	cellular organisms;Bacteria;Proteobacteria;Gammaproteobacteria;Enterobacterales;Enterobacteriaceae;Escherichia;Escherichia coli	Escherichia_coli_Nissle_1917
WP_001102379_1	GCF_003570765.1	562	cellular organisms;Bacteria;Proteobacteria;Gammaproteobacteria;Enterobacterales;Enterobacteriaceae;Escherichia;Escherichia coli	Escherichia_coli_GE3
WP_023518371_1	GCF_003571505.1	287	cellular organisms;Bacteria;Proteobacteria;Gammaproteobacteria;Pseudomonadales;Pseudomonadaceae;Pseudomonas;Pseudomonas aeruginosa group;Pseudomonas aeruginosa	Pseudomonas_aeruginosa_N15-01092
WP_004146011_1	GCF_003571525.1	573	cellular organisms;Bacteria;Proteobacteria;Gammaproteobacteria;Enterobacterales;Enterobacteriaceae;Klebsiella/Raoultella group;Klebsiella;Klebsiella pneumoniae	Klebsiella_pneumoniae_AR_0076
WP_004146011_1	GCF_003571545.1	573	cellular organisms;Bacteria;Proteobacteria;Gammaproteobacteria;Enterobacterales;Enterobacteriaceae;Klebsiella/Raoultella group;Klebsiella;Klebsiella pneumoniae	Klebsiella_pneumoniae_AR_0135
WP_119173915_1	GCF_003571565.1	546	cellular organisms;Bacteria;Proteobacteria;Gammaproteobacteria;Enterobacterales;Enterobacteriaceae;Citrobacter;Citrobacter freundii complex;Citrobacter freundii	Citrobacter_freundii_AR_0116
WP_004146011_1	GCF_003571585.1	573	cellular organisms;Bacteria;Proteobacteria;Gammaproteobacteria;Enterobacterales;Enterobacteriaceae;Klebsiella/Raoultella group;Klebsiella;Klebsiella pneumoniae	Klebsiella_pneumoniae_AR_0160
WP_040181001_1	GCF_003571605.1	573	cellular organisms;Bacteria;Proteobacteria;Gammaproteobacteria;Enterobacterales;Enterobacteriaceae;Klebsiella/Raoultella group;Klebsiella;Klebsiella pneumoniae	Klebsiella_pneumoniae_AR_0075
WP_001103477_1	GCF_003571625.1	28901	cellular organisms;Bacteria;Proteobacteria;Gammaproteobacteria;Enterobacterales;Enterobacteriaceae;Salmonella;Salmonella enterica	Salmonella_enterica_sub_enterica_serovar_Senftenberg_AR_0127
WP_004146011_1	GCF_003571645.1	573	cellular organisms;Bacteria;Proteobacteria;Gammaproteobacteria;Enterobacterales;Enterobacteriaceae;Klebsiella/Raoultella group;Klebsiella;Klebsiella pneumoniae	Klebsiella_pneumoniae_AR_0097
WP_001102393_1	GCF_003571665.1	562	cellular organisms;Bacteria;Proteobacteria;Gammaproteobacteria;Enterobacterales;Enterobacteriaceae;Escherichia;Escherichia coli	Escherichia_coli_AR_0086
WP_001102376_1	GCF_003571685.1	562	cellular organisms;Bacteria;Proteobacteria;Gammaproteobacteria;Enterobacterales;Enterobacteriaceae;Escherichia;Escherichia coli	Escherichia_coli_AR_0013
WP_023282157_1	GCF_003571745.1	573	cellular organisms;Bacteria;Proteobacteria;Gammaproteobacteria;Enterobacterales;Enterobacteriaceae;Klebsiella/Raoultella group;Klebsiella;Klebsiella pneumoniae	Klebsiella_pneumoniae_AR_0046
WP_104768128_1	GCF_003571765.1	562	cellular organisms;Bacteria;Proteobacteria;Gammaproteobacteria;Enterobacterales;Enterobacteriaceae;Escherichia;Escherichia coli	Escherichia_coli_ECCWS199
WP_001102393_1	GCF_003571825.1	562	cellular organisms;Bacteria;Proteobacteria;Gammaproteobacteria;Enterobacterales;Enterobacteriaceae;Escherichia;Escherichia coli	Escherichia_coli_AR_0089
WP_119312434_1	GCF_003573445.1	582	cellular organisms;Bacteria;Proteobacteria;Gammaproteobacteria;Enterobacterales;Morganellaceae;Morganella;Morganella morganii	Morganella_morganii_DG56-16
WP_119261191_1	GCF_003573465.1	34038	cellular organisms;Bacteria;Proteobacteria;Gammaproteobacteria;Enterobacterales;Yersiniaceae;Rahnella;Rahnella aquatilis	Rahnella_aquatilis_ZF7
WP_119260975_1	GCF_003574135.1	1763363	cellular organisms;Bacteria;Terrabacteria group;Cyanobacteria/Melainabacteria group;Cyanobacteria;unclassified Cyanobacteria;cyanobacterium endosymbiont of Rhopalodia gibberula	cyanobacterium_endosymbiont_of_Rhopalodia_gibberula
WP_004146011_1	GCF_003574235.1	573	cellular organisms;Bacteria;Proteobacteria;Gammaproteobacteria;Enterobacterales;Enterobacteriaceae;Klebsiella/Raoultella group;Klebsiella;Klebsiella pneumoniae	Klebsiella_pneumoniae_KP33
WP_004146011_1	GCF_003574255.1	573	cellular organisms;Bacteria;Proteobacteria;Gammaproteobacteria;Enterobacterales;Enterobacteriaceae;Klebsiella/Raoultella group;Klebsiella;Klebsiella pneumoniae	Klebsiella_pneumoniae_KP64
WP_004146011_1	GCF_003574275.1	573	cellular organisms;Bacteria;Proteobacteria;Gammaproteobacteria;Enterobacterales;Enterobacteriaceae;Klebsiella/Raoultella group;Klebsiella;Klebsiella pneumoniae	Klebsiella_pneumoniae_KP67
WP_001103477_1	GCF_003581245.2	28901	cellular organisms;Bacteria;Proteobacteria;Gammaproteobacteria;Enterobacterales;Enterobacteriaceae;Salmonella;Salmonella enterica	Salmonella_enterica_sub_enterica_serovar_Newport_CFSAN000827
WP_001102379_1	GCF_003586045.1	562	cellular organisms;Bacteria;Proteobacteria;Gammaproteobacteria;Enterobacterales;Enterobacteriaceae;Escherichia;Escherichia coli	Escherichia_coli_M8
WP_001102364_1	GCF_003586065.1	562	cellular organisms;Bacteria;Proteobacteria;Gammaproteobacteria;Enterobacterales;Enterobacteriaceae;Escherichia;Escherichia coli	Escherichia_coli_O145_RM9872
WP_001103477_1	GCF_003589785.1	28901	cellular organisms;Bacteria;Proteobacteria;Gammaproteobacteria;Enterobacterales;Enterobacteriaceae;Salmonella;Salmonella enterica	Salmonella_enterica_sub_enterica_serovar_Dublin_CVM_N53043
WP_001103477_1	GCF_003589805.1	28901	cellular organisms;Bacteria;Proteobacteria;Gammaproteobacteria;Enterobacterales;Enterobacteriaceae;Salmonella;Salmonella enterica	Salmonella_enterica_sub_enterica_serovar_Dublin_CVM_N45955
WP_001103477_1	GCF_003589825.1	28901	cellular organisms;Bacteria;Proteobacteria;Gammaproteobacteria;Enterobacterales;Enterobacteriaceae;Salmonella;Salmonella enterica	Salmonella_enterica_sub_enterica_serovar_Dublin_CVM_34981
WP_001103477_1	GCF_003589845.1	28901	cellular organisms;Bacteria;Proteobacteria;Gammaproteobacteria;Enterobacterales;Enterobacteriaceae;Salmonella;Salmonella enterica	Salmonella_enterica_sub_enterica_serovar_Dublin_CVM_22453
WP_001103477_1	GCF_003589865.1	28901	cellular organisms;Bacteria;Proteobacteria;Gammaproteobacteria;Enterobacterales;Enterobacteriaceae;Salmonella;Salmonella enterica	Salmonella_enterica_sub_enterica_serovar_Dublin_CVM_22429
WP_048979796_1	GCF_003590665.1	573	cellular organisms;Bacteria;Proteobacteria;Gammaproteobacteria;Enterobacterales;Enterobacteriaceae;Klebsiella/Raoultella group;Klebsiella;Klebsiella pneumoniae	Klebsiella_pneumoniae_INF235-sc-2280127
WP_001103477_1	GCF_003590695.1	28901	cellular organisms;Bacteria;Proteobacteria;Gammaproteobacteria;Enterobacterales;Enterobacteriaceae;Salmonella;Salmonella enterica	Salmonella_enterica_sub_enterica_serovar_Fresno_USMARC-69835
WP_001103477_1	GCF_003590755.1	28901	cellular organisms;Bacteria;Proteobacteria;Gammaproteobacteria;Enterobacterales;Enterobacteriaceae;Salmonella;Salmonella enterica	Salmonella_enterica_sub_enterica_serovar_Dublin_USMARC-69838
WP_001102358_1	GCF_003591595.1	562	cellular organisms;Bacteria;Proteobacteria;Gammaproteobacteria;Enterobacterales;Enterobacteriaceae;Escherichia;Escherichia coli	Escherichia_coli_ATCC_8739
WP_001103477_1	GCF_003595645.1	28901	cellular organisms;Bacteria;Proteobacteria;Gammaproteobacteria;Enterobacterales;Enterobacteriaceae;Salmonella;Salmonella enterica	Salmonella_enterica_sub_enterica_serovar_Dublin_USMARC-69840
WP_001103477_1	GCF_003595725.1	28901	cellular organisms;Bacteria;Proteobacteria;Gammaproteobacteria;Enterobacterales;Enterobacteriaceae;Salmonella;Salmonella enterica	Salmonella_enterica_sub_enterica_serovar_Dublin_USMARC-69807
WP_032434251_1	GCF_003597695.1	573	cellular organisms;Bacteria;Proteobacteria;Gammaproteobacteria;Enterobacterales;Enterobacteriaceae;Klebsiella/Raoultella group;Klebsiella;Klebsiella pneumoniae	Klebsiella_pneumoniae_ST307PT04
WP_032434251_1	GCF_003597715.1	573	cellular organisms;Bacteria;Proteobacteria;Gammaproteobacteria;Enterobacterales;Enterobacteriaceae;Klebsiella/Raoultella group;Klebsiella;Klebsiella pneumoniae	Klebsiella_pneumoniae_ST307PT02
WP_032434251_1	GCF_003597735.1	573	cellular organisms;Bacteria;Proteobacteria;Gammaproteobacteria;Enterobacterales;Enterobacteriaceae;Klebsiella/Raoultella group;Klebsiella;Klebsiella pneumoniae	Klebsiella_pneumoniae_ST307PT03
WP_032434251_1	GCF_003597755.1	573	cellular organisms;Bacteria;Proteobacteria;Gammaproteobacteria;Enterobacterales;Enterobacteriaceae;Klebsiella/Raoultella group;Klebsiella;Klebsiella pneumoniae	Klebsiella_pneumoniae_ST307PT01
WP_001103477_1	GCF_003606225.1	28901	cellular organisms;Bacteria;Proteobacteria;Gammaproteobacteria;Enterobacterales;Enterobacteriaceae;Salmonella;Salmonella enterica	Salmonella_enterica_sub_enterica_serovar_Pullorum_QJ-2D-Sal
WP_120448240_1	GCF_003612935.1	294	cellular organisms;Bacteria;Proteobacteria;Gammaproteobacteria;Pseudomonadales;Pseudomonadaceae;Pseudomonas;Pseudomonas fluorescens group;Pseudomonas fluorescens	Pseudomonas_fluorescens_SIK_W1
WP_120734417_1	GCF_003626995.1	294	cellular organisms;Bacteria;Proteobacteria;Gammaproteobacteria;Pseudomonadales;Pseudomonadaceae;Pseudomonas;Pseudomonas fluorescens group;Pseudomonas fluorescens	Pseudomonas_fluorescens_PF08
WP_001103477_1	GCF_003627015.2	28901	cellular organisms;Bacteria;Proteobacteria;Gammaproteobacteria;Enterobacterales;Enterobacteriaceae;Salmonella;Salmonella enterica	Salmonella_enterica_sub_enterica_serovar_Bareilly_CFSAN000191
WP_121053900_1	GCF_003636855.2	210	cellular organisms;Bacteria;Proteobacteria;delta/epsilon subdivisions;Epsilonproteobacteria;Campylobacterales;Helicobacteraceae;Helicobacter;Helicobacter pylori	Helicobacter_pylori_HP14039
WP_120909662_1	GCF_003636855.2	210	cellular organisms;Bacteria;Proteobacteria;delta/epsilon subdivisions;Epsilonproteobacteria;Campylobacterales;Helicobacteraceae;Helicobacter;Helicobacter pylori	Helicobacter_pylori_HP14039
WP_001103477_1	GCF_003641265.1	28901	cellular organisms;Bacteria;Proteobacteria;Gammaproteobacteria;Enterobacterales;Enterobacteriaceae;Salmonella;Salmonella enterica	Salmonella_enterica_sub_enterica_serovar_Lubbock_10TTU468x
WP_001103477_1	GCF_003641285.1	28901	cellular organisms;Bacteria;Proteobacteria;Gammaproteobacteria;Enterobacterales;Enterobacteriaceae;Salmonella;Salmonella enterica	Salmonella_enterica_sub_enterica_serovar_Montevideo_11TTUC-046
WP_001103477_1	GCF_003641305.1	28901	cellular organisms;Bacteria;Proteobacteria;Gammaproteobacteria;Enterobacterales;Enterobacteriaceae;Salmonella;Salmonella enterica	Salmonella_enterica_sub_enterica_serovar_Mbandaka_11TTU1615b
WP_001103477_1	GCF_003641325.1	28901	cellular organisms;Bacteria;Proteobacteria;Gammaproteobacteria;Enterobacterales;Enterobacteriaceae;Salmonella;Salmonella enterica	Salmonella_enterica_sub_enterica_serovar_Lubbock_11TTU1590
WP_032416667_1	GCF_003660185.1	573	cellular organisms;Bacteria;Proteobacteria;Gammaproteobacteria;Enterobacterales;Enterobacteriaceae;Klebsiella/Raoultella group;Klebsiella;Klebsiella pneumoniae	Klebsiella_pneumoniae_INF078
WP_032446463_1	GCF_003660205.1	573	cellular organisms;Bacteria;Proteobacteria;Gammaproteobacteria;Enterobacterales;Enterobacteriaceae;Klebsiella/Raoultella group;Klebsiella;Klebsiella pneumoniae	Klebsiella_pneumoniae_INF237
WP_071696563_1	GCF_003665535.1	546	cellular organisms;Bacteria;Proteobacteria;Gammaproteobacteria;Enterobacterales;Enterobacteriaceae;Citrobacter;Citrobacter freundii complex;Citrobacter freundii	Citrobacter_freundii_UMH19
WP_121528565_1	GCF_003665555.1	67827	cellular organisms;Bacteria;Proteobacteria;Gammaproteobacteria;Enterobacterales;Enterobacteriaceae;Citrobacter;Citrobacter freundii complex;Citrobacter werkmanii	Citrobacter_werkmanii_UMH18
WP_085049260_1	GCF_003665555.1	67827	cellular organisms;Bacteria;Proteobacteria;Gammaproteobacteria;Enterobacterales;Enterobacteriaceae;Citrobacter;Citrobacter freundii complex;Citrobacter werkmanii	Citrobacter_werkmanii_UMH18
WP_121529395_1	GCF_003665555.1	67827	cellular organisms;Bacteria;Proteobacteria;Gammaproteobacteria;Enterobacterales;Enterobacteriaceae;Citrobacter;Citrobacter freundii complex;Citrobacter werkmanii	Citrobacter_werkmanii_UMH18
WP_121584169_1	GCF_003665575.1	1563222	cellular organisms;Bacteria;Proteobacteria;Gammaproteobacteria;Enterobacterales;Enterobacteriaceae;Citrobacter;Citrobacter pasteurii	Citrobacter_pasteurii_UMH17
WP_048217128_1	GCF_003665595.1	546	cellular organisms;Bacteria;Proteobacteria;Gammaproteobacteria;Enterobacterales;Enterobacteriaceae;Citrobacter;Citrobacter freundii complex;Citrobacter freundii	Citrobacter_freundii_UMH15
WP_003837316_1	GCF_003665615.1	546	cellular organisms;Bacteria;Proteobacteria;Gammaproteobacteria;Enterobacterales;Enterobacteriaceae;Citrobacter;Citrobacter freundii complex;Citrobacter freundii	Citrobacter_freundii_UMH14
WP_032948482_1	GCF_003665635.1	546	cellular organisms;Bacteria;Proteobacteria;Gammaproteobacteria;Enterobacterales;Enterobacteriaceae;Citrobacter;Citrobacter freundii complex;Citrobacter freundii	Citrobacter_freundii_UMH13
WP_032642899_1	GCF_003665635.1	546	cellular organisms;Bacteria;Proteobacteria;Gammaproteobacteria;Enterobacterales;Enterobacteriaceae;Citrobacter;Citrobacter freundii complex;Citrobacter freundii	Citrobacter_freundii_UMH13
WP_003837316_1	GCF_003665655.1	546	cellular organisms;Bacteria;Proteobacteria;Gammaproteobacteria;Enterobacterales;Enterobacteriaceae;Citrobacter;Citrobacter freundii complex;Citrobacter freundii	Citrobacter_freundii_HM38
WP_046670910_1	GCF_003665675.1	546	cellular organisms;Bacteria;Proteobacteria;Gammaproteobacteria;Enterobacterales;Enterobacteriaceae;Citrobacter;Citrobacter freundii complex;Citrobacter freundii	Citrobacter_freundii_UMH16
WP_001102383_1	GCF_003667385.1	562	cellular organisms;Bacteria;Proteobacteria;Gammaproteobacteria;Enterobacterales;Enterobacteriaceae;Escherichia;Escherichia coli	Escherichia_coli_BE2-5
WP_001102379_1	GCF_003667405.1	562	cellular organisms;Bacteria;Proteobacteria;Gammaproteobacteria;Enterobacterales;Enterobacteriaceae;Escherichia;Escherichia coli	Escherichia_coli_W2-5
WP_001103477_1	GCF_003691385.1	28901	cellular organisms;Bacteria;Proteobacteria;Gammaproteobacteria;Enterobacterales;Enterobacteriaceae;Salmonella;Salmonella enterica	Salmonella_enterica_sub_enterica_serovar_Enteritidis_SEO
WP_001102383_1	GCF_003691425.1	562	cellular organisms;Bacteria;Proteobacteria;Gammaproteobacteria;Enterobacterales;Enterobacteriaceae;Escherichia;Escherichia coli	Escherichia_coli_CP53
WP_206514139_1	GCF_003691525.1	670	cellular organisms;Bacteria;Proteobacteria;Gammaproteobacteria;Vibrionales;Vibrionaceae;Vibrio;Vibrio harveyi group;Vibrio parahaemolyticus	Vibrio_parahaemolyticus_160807
WP_060436572_1	GCF_003692695.1	573	cellular organisms;Bacteria;Proteobacteria;Gammaproteobacteria;Enterobacterales;Enterobacteriaceae;Klebsiella/Raoultella group;Klebsiella;Klebsiella pneumoniae	Klebsiella_pneumoniae_2e
WP_004146011_1	GCF_003692695.1	573	cellular organisms;Bacteria;Proteobacteria;Gammaproteobacteria;Enterobacterales;Enterobacteriaceae;Klebsiella/Raoultella group;Klebsiella;Klebsiella pneumoniae	Klebsiella_pneumoniae_2e
WP_001102393_1	GCF_003697165.2	562	cellular organisms;Bacteria;Proteobacteria;Gammaproteobacteria;Enterobacterales;Enterobacteriaceae;Escherichia;Escherichia coli	Escherichia_coli_DSM_30083_JCM_1649_ATCC_11775
WP_001102383_1	GCF_003703795.1	562	cellular organisms;Bacteria;Proteobacteria;Gammaproteobacteria;Enterobacterales;Enterobacteriaceae;Escherichia;Escherichia coli	Escherichia_coli_ECCHD184
WP_001103477_1	GCF_003710125.1	28901	cellular organisms;Bacteria;Proteobacteria;Gammaproteobacteria;Enterobacterales;Enterobacteriaceae;Salmonella;Salmonella enterica	Salmonella_enterica_sub_enterica_serovar_Anatum_CFSAN076215
WP_001103472_1	GCF_003710145.1	28901	cellular organisms;Bacteria;Proteobacteria;Gammaproteobacteria;Enterobacterales;Enterobacteriaceae;Salmonella;Salmonella enterica	Salmonella_enterica_sub_enterica_serovar_Oranienburg_CFSAN076211
WP_001103477_1	GCF_003710165.1	28901	cellular organisms;Bacteria;Proteobacteria;Gammaproteobacteria;Enterobacterales;Enterobacteriaceae;Salmonella;Salmonella enterica	Salmonella_enterica_sub_enterica_serovar_Enteritidis_CFSAN076214
WP_001103478_1	GCF_003710185.1	28901	cellular organisms;Bacteria;Proteobacteria;Gammaproteobacteria;Enterobacterales;Enterobacteriaceae;Salmonella;Salmonella enterica	Salmonella_enterica_sub_enterica_serovar_Tennessee_CFSAN076210
WP_001103477_1	GCF_003710205.1	28901	cellular organisms;Bacteria;Proteobacteria;Gammaproteobacteria;Enterobacterales;Enterobacteriaceae;Salmonella;Salmonella enterica	Salmonella_enterica_sub_enterica_serovar_Mbandaka_CFSAN076213
WP_001102383_1	GCF_003711005.1	562	cellular organisms;Bacteria;Proteobacteria;Gammaproteobacteria;Enterobacterales;Enterobacteriaceae;Escherichia;Escherichia coli	Escherichia_coli_L73
WP_001102383_1	GCF_003711045.1	562	cellular organisms;Bacteria;Proteobacteria;Gammaproteobacteria;Enterobacterales;Enterobacteriaceae;Escherichia;Escherichia coli	Escherichia_coli_WCHEC020031
WP_001103477_1	GCF_003716995.1	28901	cellular organisms;Bacteria;Proteobacteria;Gammaproteobacteria;Enterobacterales;Enterobacteriaceae;Salmonella;Salmonella enterica	Salmonella_enterica_sub_enterica_serovar_Typhi_311189_221186
WP_001103477_1	GCF_003717015.1	28901	cellular organisms;Bacteria;Proteobacteria;Gammaproteobacteria;Enterobacterales;Enterobacteriaceae;Salmonella;Salmonella enterica	Salmonella_enterica_sub_enterica_serovar_Typhi_311189_220186
WP_001103477_1	GCF_003717035.1	28901	cellular organisms;Bacteria;Proteobacteria;Gammaproteobacteria;Enterobacterales;Enterobacteriaceae;Salmonella;Salmonella enterica	Salmonella_enterica_sub_enterica_serovar_Typhi_311189_219186
WP_001103477_1	GCF_003717055.1	28901	cellular organisms;Bacteria;Proteobacteria;Gammaproteobacteria;Enterobacterales;Enterobacteriaceae;Salmonella;Salmonella enterica	Salmonella_enterica_sub_enterica_serovar_Typhi_311189_217103
WP_001103477_1	GCF_003717075.1	28901	cellular organisms;Bacteria;Proteobacteria;Gammaproteobacteria;Enterobacterales;Enterobacteriaceae;Salmonella;Salmonella enterica	Salmonella_enterica_sub_enterica_serovar_Typhi_311189_216103
WP_001103477_1	GCF_003717095.1	28901	cellular organisms;Bacteria;Proteobacteria;Gammaproteobacteria;Enterobacterales;Enterobacteriaceae;Salmonella;Salmonella enterica	Salmonella_enterica_sub_enterica_serovar_Typhi_311189_215186
WP_001103477_1	GCF_003717115.1	28901	cellular organisms;Bacteria;Proteobacteria;Gammaproteobacteria;Enterobacterales;Enterobacteriaceae;Salmonella;Salmonella enterica	Salmonella_enterica_sub_enterica_serovar_Typhi_311189_214186
WP_001103477_1	GCF_003717135.1	28901	cellular organisms;Bacteria;Proteobacteria;Gammaproteobacteria;Enterobacterales;Enterobacteriaceae;Salmonella;Salmonella enterica	Salmonella_enterica_sub_enterica_serovar_Typhi_311189_213186
WP_001103477_1	GCF_003717215.1	28901	cellular organisms;Bacteria;Proteobacteria;Gammaproteobacteria;Enterobacterales;Enterobacteriaceae;Salmonella;Salmonella enterica	Salmonella_enterica_sub_enterica_serovar_Typhi_311189_212186
WP_001103477_1	GCF_003717285.1	28901	cellular organisms;Bacteria;Proteobacteria;Gammaproteobacteria;Enterobacterales;Enterobacteriaceae;Salmonella;Salmonella enterica	Salmonella_enterica_sub_enterica_serovar_Typhi_311189_211186
WP_001103477_1	GCF_003717355.1	28901	cellular organisms;Bacteria;Proteobacteria;Gammaproteobacteria;Enterobacterales;Enterobacteriaceae;Salmonella;Salmonella enterica	Salmonella_enterica_sub_enterica_serovar_Typhi_311189_210186
WP_001103477_1	GCF_003717395.1	28901	cellular organisms;Bacteria;Proteobacteria;Gammaproteobacteria;Enterobacterales;Enterobacteriaceae;Salmonella;Salmonella enterica	Salmonella_enterica_sub_enterica_serovar_Typhi_311189_208186
WP_001103477_1	GCF_003717435.1	28901	cellular organisms;Bacteria;Proteobacteria;Gammaproteobacteria;Enterobacterales;Enterobacteriaceae;Salmonella;Salmonella enterica	Salmonella_enterica_sub_enterica_serovar_Typhi_311189_208103
WP_001103477_1	GCF_003717455.1	28901	cellular organisms;Bacteria;Proteobacteria;Gammaproteobacteria;Enterobacterales;Enterobacteriaceae;Salmonella;Salmonella enterica	Salmonella_enterica_sub_enterica_serovar_Typhi_311189_207186
WP_001103477_1	GCF_003717475.1	28901	cellular organisms;Bacteria;Proteobacteria;Gammaproteobacteria;Enterobacterales;Enterobacteriaceae;Salmonella;Salmonella enterica	Salmonella_enterica_sub_enterica_serovar_Typhi_311189_206186
WP_001103477_1	GCF_003717515.1	28901	cellular organisms;Bacteria;Proteobacteria;Gammaproteobacteria;Enterobacterales;Enterobacteriaceae;Salmonella;Salmonella enterica	Salmonella_enterica_sub_enterica_serovar_Typhi_311189_205186
WP_001103477_1	GCF_003717535.1	28901	cellular organisms;Bacteria;Proteobacteria;Gammaproteobacteria;Enterobacterales;Enterobacteriaceae;Salmonella;Salmonella enterica	Salmonella_enterica_sub_enterica_serovar_Typhi_311189_204186
WP_001103477_1	GCF_003717575.1	28901	cellular organisms;Bacteria;Proteobacteria;Gammaproteobacteria;Enterobacterales;Enterobacteriaceae;Salmonella;Salmonella enterica	Salmonella_enterica_sub_enterica_serovar_Typhi_311189_202186
WP_001103477_1	GCF_003717615.1	28901	cellular organisms;Bacteria;Proteobacteria;Gammaproteobacteria;Enterobacterales;Enterobacteriaceae;Salmonella;Salmonella enterica	Salmonella_enterica_sub_enterica_serovar_Typhi_343077_260153
WP_001103477_1	GCF_003717635.1	28901	cellular organisms;Bacteria;Proteobacteria;Gammaproteobacteria;Enterobacterales;Enterobacteriaceae;Salmonella;Salmonella enterica	Salmonella_enterica_sub_enterica_serovar_Typhi_343077_255118
WP_001103477_1	GCF_003717655.1	28901	cellular organisms;Bacteria;Proteobacteria;Gammaproteobacteria;Enterobacterales;Enterobacteriaceae;Salmonella;Salmonella enterica	Salmonella_enterica_sub_enterica_serovar_Typhi_343077_228157
WP_001103477_1	GCF_003717675.1	28901	cellular organisms;Bacteria;Proteobacteria;Gammaproteobacteria;Enterobacterales;Enterobacteriaceae;Salmonella;Salmonella enterica	Salmonella_enterica_sub_enterica_serovar_Typhi_343077_228140
WP_001103477_1	GCF_003717695.1	28901	cellular organisms;Bacteria;Proteobacteria;Gammaproteobacteria;Enterobacterales;Enterobacteriaceae;Salmonella;Salmonella enterica	Salmonella_enterica_sub_enterica_serovar_Typhi_343077_215174
WP_001103477_1	GCF_003717715.1	28901	cellular organisms;Bacteria;Proteobacteria;Gammaproteobacteria;Enterobacterales;Enterobacteriaceae;Salmonella;Salmonella enterica	Salmonella_enterica_sub_enterica_serovar_Typhi_343077_214162
WP_001103477_1	GCF_003717735.1	28901	cellular organisms;Bacteria;Proteobacteria;Gammaproteobacteria;Enterobacterales;Enterobacteriaceae;Salmonella;Salmonella enterica	Salmonella_enterica_sub_enterica_serovar_Typhi_343077_214135
WP_001103477_1	GCF_003717755.1	28901	cellular organisms;Bacteria;Proteobacteria;Gammaproteobacteria;Enterobacterales;Enterobacteriaceae;Salmonella;Salmonella enterica	Salmonella_enterica_sub_enterica_serovar_Typhi_343077_213147
WP_001103477_1	GCF_003717775.1	28901	cellular organisms;Bacteria;Proteobacteria;Gammaproteobacteria;Enterobacterales;Enterobacteriaceae;Salmonella;Salmonella enterica	Salmonella_enterica_sub_enterica_serovar_Typhi_343077_212159
WP_001103477_1	GCF_003717795.1	28901	cellular organisms;Bacteria;Proteobacteria;Gammaproteobacteria;Enterobacterales;Enterobacteriaceae;Salmonella;Salmonella enterica	Salmonella_enterica_sub_enterica_serovar_Typhi_343077_212138
WP_001103477_1	GCF_003717815.1	28901	cellular organisms;Bacteria;Proteobacteria;Gammaproteobacteria;Enterobacterales;Enterobacteriaceae;Salmonella;Salmonella enterica	Salmonella_enterica_sub_enterica_serovar_Typhi_343077_211171
WP_001103477_1	GCF_003717835.1	28901	cellular organisms;Bacteria;Proteobacteria;Gammaproteobacteria;Enterobacterales;Enterobacteriaceae;Salmonella;Salmonella enterica	Salmonella_enterica_sub_enterica_serovar_Typhi_343076_294172
WP_001103477_1	GCF_003717855.1	28901	cellular organisms;Bacteria;Proteobacteria;Gammaproteobacteria;Enterobacterales;Enterobacteriaceae;Salmonella;Salmonella enterica	Salmonella_enterica_sub_enterica_serovar_Typhi_343076_269157
WP_001103477_1	GCF_003717875.1	28901	cellular organisms;Bacteria;Proteobacteria;Gammaproteobacteria;Enterobacterales;Enterobacteriaceae;Salmonella;Salmonella enterica	Salmonella_enterica_sub_enterica_serovar_Typhi_343076_253155
WP_001103477_1	GCF_003717895.1	28901	cellular organisms;Bacteria;Proteobacteria;Gammaproteobacteria;Enterobacterales;Enterobacteriaceae;Salmonella;Salmonella enterica	Salmonella_enterica_sub_enterica_serovar_Typhi_343076_252143
WP_001103477_1	GCF_003717915.1	28901	cellular organisms;Bacteria;Proteobacteria;Gammaproteobacteria;Enterobacterales;Enterobacteriaceae;Salmonella;Salmonella enterica	Salmonella_enterica_sub_enterica_serovar_Typhi_343076_249107
WP_001103477_1	GCF_003717935.1	28901	cellular organisms;Bacteria;Proteobacteria;Gammaproteobacteria;Enterobacterales;Enterobacteriaceae;Salmonella;Salmonella enterica	Salmonella_enterica_sub_enterica_serovar_Typhi_343076_248190
WP_001103477_1	GCF_003717955.1	28901	cellular organisms;Bacteria;Proteobacteria;Gammaproteobacteria;Enterobacterales;Enterobacteriaceae;Salmonella;Salmonella enterica	Salmonella_enterica_sub_enterica_serovar_Typhi_343076_241106
WP_001103477_1	GCF_003717975.1	28901	cellular organisms;Bacteria;Proteobacteria;Gammaproteobacteria;Enterobacterales;Enterobacteriaceae;Salmonella;Salmonella enterica	Salmonella_enterica_sub_enterica_serovar_Typhi_343076_232188
WP_001103477_1	GCF_003717995.1	28901	cellular organisms;Bacteria;Proteobacteria;Gammaproteobacteria;Enterobacterales;Enterobacteriaceae;Salmonella;Salmonella enterica	Salmonella_enterica_sub_enterica_serovar_Typhi_343076_227128
WP_001103477_1	GCF_003718015.1	28901	cellular organisms;Bacteria;Proteobacteria;Gammaproteobacteria;Enterobacterales;Enterobacteriaceae;Salmonella;Salmonella enterica	Salmonella_enterica_sub_enterica_serovar_Typhi_343076_217103
WP_001103477_1	GCF_003718035.1	28901	cellular organisms;Bacteria;Proteobacteria;Gammaproteobacteria;Enterobacterales;Enterobacteriaceae;Salmonella;Salmonella enterica	Salmonella_enterica_sub_enterica_serovar_Typhi_343076_202113
WP_001103477_1	GCF_003718055.1	28901	cellular organisms;Bacteria;Proteobacteria;Gammaproteobacteria;Enterobacterales;Enterobacteriaceae;Salmonella;Salmonella enterica	Salmonella_enterica_sub_enterica_serovar_Typhi_311189_291186
WP_001103477_1	GCF_003718075.1	28901	cellular organisms;Bacteria;Proteobacteria;Gammaproteobacteria;Enterobacterales;Enterobacteriaceae;Salmonella;Salmonella enterica	Salmonella_enterica_sub_enterica_serovar_Typhi_311189_282186
WP_001103477_1	GCF_003718095.1	28901	cellular organisms;Bacteria;Proteobacteria;Gammaproteobacteria;Enterobacterales;Enterobacteriaceae;Salmonella;Salmonella enterica	Salmonella_enterica_sub_enterica_serovar_Typhi_311189_269186
WP_001103477_1	GCF_003718115.1	28901	cellular organisms;Bacteria;Proteobacteria;Gammaproteobacteria;Enterobacterales;Enterobacteriaceae;Salmonella;Salmonella enterica	Salmonella_enterica_sub_enterica_serovar_Typhi_311189_268186
WP_001103477_1	GCF_003718135.1	28901	cellular organisms;Bacteria;Proteobacteria;Gammaproteobacteria;Enterobacterales;Enterobacteriaceae;Salmonella;Salmonella enterica	Salmonella_enterica_sub_enterica_serovar_Typhi_311189_268103
WP_001103477_1	GCF_003718155.1	28901	cellular organisms;Bacteria;Proteobacteria;Gammaproteobacteria;Enterobacterales;Enterobacteriaceae;Salmonella;Salmonella enterica	Salmonella_enterica_sub_enterica_serovar_Typhi_311189_256186
WP_001103477_1	GCF_003718175.1	28901	cellular organisms;Bacteria;Proteobacteria;Gammaproteobacteria;Enterobacterales;Enterobacteriaceae;Salmonella;Salmonella enterica	Salmonella_enterica_sub_enterica_serovar_Typhi_311189_255186
WP_001103477_1	GCF_003718195.1	28901	cellular organisms;Bacteria;Proteobacteria;Gammaproteobacteria;Enterobacterales;Enterobacteriaceae;Salmonella;Salmonella enterica	Salmonella_enterica_sub_enterica_serovar_Typhi_311189_252186
WP_001103477_1	GCF_003718235.1	28901	cellular organisms;Bacteria;Proteobacteria;Gammaproteobacteria;Enterobacterales;Enterobacteriaceae;Salmonella;Salmonella enterica	Salmonella_enterica_sub_enterica_serovar_Typhi_311189_232103
WP_001103477_1	GCF_003718255.1	28901	cellular organisms;Bacteria;Proteobacteria;Gammaproteobacteria;Enterobacterales;Enterobacteriaceae;Salmonella;Salmonella enterica	Salmonella_enterica_sub_enterica_serovar_Typhi_311189_231186
WP_001103477_1	GCF_003718275.1	28901	cellular organisms;Bacteria;Proteobacteria;Gammaproteobacteria;Enterobacterales;Enterobacteriaceae;Salmonella;Salmonella enterica	Salmonella_enterica_sub_enterica_serovar_Typhi_311189_224186
WP_001103477_1	GCF_003718295.1	28901	cellular organisms;Bacteria;Proteobacteria;Gammaproteobacteria;Enterobacterales;Enterobacteriaceae;Salmonella;Salmonella enterica	Salmonella_enterica_sub_enterica_serovar_Typhi_311189_223186
WP_001103477_1	GCF_003718315.1	28901	cellular organisms;Bacteria;Proteobacteria;Gammaproteobacteria;Enterobacterales;Enterobacteriaceae;Salmonella;Salmonella enterica	Salmonella_enterica_sub_enterica_serovar_Typhi_311189_222186
WP_001103477_1	GCF_003718355.1	28901	cellular organisms;Bacteria;Proteobacteria;Gammaproteobacteria;Enterobacterales;Enterobacteriaceae;Salmonella;Salmonella enterica	Salmonella_enterica_sub_enterica_serovar_Typhi_343078_273110
WP_001103477_1	GCF_003718375.1	28901	cellular organisms;Bacteria;Proteobacteria;Gammaproteobacteria;Enterobacterales;Enterobacteriaceae;Salmonella;Salmonella enterica	Salmonella_enterica_sub_enterica_serovar_Typhi_343078_256191
WP_001103477_1	GCF_003718395.1	28901	cellular organisms;Bacteria;Proteobacteria;Gammaproteobacteria;Enterobacterales;Enterobacteriaceae;Salmonella;Salmonella enterica	Salmonella_enterica_sub_enterica_serovar_Typhi_343078_251131
WP_001103477_1	GCF_003718415.1	28901	cellular organisms;Bacteria;Proteobacteria;Gammaproteobacteria;Enterobacterales;Enterobacteriaceae;Salmonella;Salmonella enterica	Salmonella_enterica_sub_enterica_serovar_Typhi_343078_228140
WP_001103477_1	GCF_003718435.1	28901	cellular organisms;Bacteria;Proteobacteria;Gammaproteobacteria;Enterobacterales;Enterobacteriaceae;Salmonella;Salmonella enterica	Salmonella_enterica_sub_enterica_serovar_Typhi_343078_223175
WP_001103477_1	GCF_003718455.1	28901	cellular organisms;Bacteria;Proteobacteria;Gammaproteobacteria;Enterobacterales;Enterobacteriaceae;Salmonella;Salmonella enterica	Salmonella_enterica_sub_enterica_serovar_Typhi_343078_211126
WP_001103477_1	GCF_003718475.1	28901	cellular organisms;Bacteria;Proteobacteria;Gammaproteobacteria;Enterobacterales;Enterobacteriaceae;Salmonella;Salmonella enterica	Salmonella_enterica_sub_enterica_serovar_Typhi_343078_203125
WP_001103477_1	GCF_003718495.1	28901	cellular organisms;Bacteria;Proteobacteria;Gammaproteobacteria;Enterobacterales;Enterobacteriaceae;Salmonella;Salmonella enterica	Salmonella_enterica_sub_enterica_serovar_Typhi_343078_201101
WP_001103477_1	GCF_003718515.1	28901	cellular organisms;Bacteria;Proteobacteria;Gammaproteobacteria;Enterobacterales;Enterobacteriaceae;Salmonella;Salmonella enterica	Salmonella_enterica_sub_enterica_serovar_Typhi_343077_292148
WP_001103477_1	GCF_003718535.1	28901	cellular organisms;Bacteria;Proteobacteria;Gammaproteobacteria;Enterobacterales;Enterobacteriaceae;Salmonella;Salmonella enterica	Salmonella_enterica_sub_enterica_serovar_Typhi_343077_286126
WP_001103477_1	GCF_003718555.1	28901	cellular organisms;Bacteria;Proteobacteria;Gammaproteobacteria;Enterobacterales;Enterobacteriaceae;Salmonella;Salmonella enterica	Salmonella_enterica_sub_enterica_serovar_Typhi_343077_285138
WP_001103477_1	GCF_003718575.1	28901	cellular organisms;Bacteria;Proteobacteria;Gammaproteobacteria;Enterobacterales;Enterobacteriaceae;Salmonella;Salmonella enterica	Salmonella_enterica_sub_enterica_serovar_Typhi_343077_281186
WP_001103477_1	GCF_003718595.1	28901	cellular organisms;Bacteria;Proteobacteria;Gammaproteobacteria;Enterobacterales;Enterobacteriaceae;Salmonella;Salmonella enterica	Salmonella_enterica_sub_enterica_serovar_Typhi_343077_278127
WP_001103477_1	GCF_003718615.1	28901	cellular organisms;Bacteria;Proteobacteria;Gammaproteobacteria;Enterobacterales;Enterobacteriaceae;Salmonella;Salmonella enterica	Salmonella_enterica_sub_enterica_serovar_Typhi_343077_267164
WP_001103477_1	GCF_003718635.1	28901	cellular organisms;Bacteria;Proteobacteria;Gammaproteobacteria;Enterobacterales;Enterobacteriaceae;Salmonella;Salmonella enterica	Salmonella_enterica_sub_enterica_serovar_Typhi_311189_218186
WP_001103477_1	GCF_003718655.1	28901	cellular organisms;Bacteria;Proteobacteria;Gammaproteobacteria;Enterobacterales;Enterobacteriaceae;Salmonella;Salmonella enterica	Salmonella_enterica_sub_enterica_serovar_Typhi_311189_201186
WP_001103477_1	GCF_003719215.1	28901	cellular organisms;Bacteria;Proteobacteria;Gammaproteobacteria;Enterobacterales;Enterobacteriaceae;Salmonella;Salmonella enterica	Salmonella_enterica_sub_enterica_serovar_Typhi_311189_239103
WP_001103477_1	GCF_003719235.1	28901	cellular organisms;Bacteria;Proteobacteria;Gammaproteobacteria;Enterobacterales;Enterobacteriaceae;Salmonella;Salmonella enterica	Salmonella_enterica_sub_enterica_serovar_Typhi_311189_203186
WP_001103477_1	GCF_003719255.1	28901	cellular organisms;Bacteria;Proteobacteria;Gammaproteobacteria;Enterobacterales;Enterobacteriaceae;Salmonella;Salmonella enterica	Salmonella_enterica_sub_enterica_serovar_Typhi_311189_209186
WP_001103477_1	GCF_003719555.1	28901	cellular organisms;Bacteria;Proteobacteria;Gammaproteobacteria;Enterobacterales;Enterobacteriaceae;Salmonella;Salmonella enterica	Salmonella_enterica_sub_enterica_serovar_Typhi_311189_217186
WP_123173890_1	GCF_003722175.1	654	cellular organisms;Bacteria;Proteobacteria;Gammaproteobacteria;Aeromonadales;Aeromonadaceae;Aeromonas;Aeromonas veronii	Aeromonas_veronii_MS-18-37
WP_004146011_1	GCF_003790485.1	573	cellular organisms;Bacteria;Proteobacteria;Gammaproteobacteria;Enterobacterales;Enterobacteriaceae;Klebsiella/Raoultella group;Klebsiella;Klebsiella pneumoniae	Klebsiella_pneumoniae_4743
WP_117108744_1	GCF_003790505.1	2267618	cellular organisms;Bacteria;Proteobacteria;Gammaproteobacteria;Enterobacterales;Enterobacteriaceae;Klebsiella/Raoultella group;Klebsiella;unclassified Klebsiella;Klebsiella sp. P1CD1	Klebsiella_P1CD1
WP_004146011_1	GCF_003812085.1	573	cellular organisms;Bacteria;Proteobacteria;Gammaproteobacteria;Enterobacterales;Enterobacteriaceae;Klebsiella/Raoultella group;Klebsiella;Klebsiella pneumoniae	Klebsiella_pneumoniae_FDAARGOS_566
WP_004146011_1	GCF_003812105.1	573	cellular organisms;Bacteria;Proteobacteria;Gammaproteobacteria;Enterobacterales;Enterobacteriaceae;Klebsiella/Raoultella group;Klebsiella;Klebsiella pneumoniae	Klebsiella_pneumoniae_FDAARGOS_531
WP_123923322_1	GCF_003812145.1	1812935	cellular organisms;Bacteria;Proteobacteria;Gammaproteobacteria;Enterobacterales;Enterobacteriaceae;Enterobacter;Enterobacter cloacae complex;Enterobacter roggenkampii	Enterobacter_roggenkampii_FDAARGOS_523
WP_003837316_1	GCF_003812345.1	546	cellular organisms;Bacteria;Proteobacteria;Gammaproteobacteria;Enterobacterales;Enterobacteriaceae;Citrobacter;Citrobacter freundii complex;Citrobacter freundii	Citrobacter_freundii_FDAARGOS_549
WP_001102393_1	GCF_003812625.1	562	cellular organisms;Bacteria;Proteobacteria;Gammaproteobacteria;Enterobacterales;Enterobacteriaceae;Escherichia;Escherichia coli	Escherichia_coli_FDAARGOS_536
WP_049115934_1	GCF_003812845.1	2488567	cellular organisms;Bacteria;Proteobacteria;Gammaproteobacteria;Enterobacterales;Enterobacteriaceae;Klebsiella/Raoultella group;Klebsiella;unclassified Klebsiella;Klebsiella sp. FDAARGOS_511	Klebsiella_FDAARGOS_511
WP_004108405_1	GCF_003812925.1	571	cellular organisms;Bacteria;Proteobacteria;Gammaproteobacteria;Enterobacterales;Enterobacteriaceae;Klebsiella/Raoultella group;Klebsiella;Klebsiella oxytoca	Klebsiella_oxytoca_FDAARGOS_500
WP_001102376_1	GCF_003812945.1	562	cellular organisms;Bacteria;Proteobacteria;Gammaproteobacteria;Enterobacterales;Enterobacteriaceae;Escherichia;Escherichia coli	Escherichia_coli_FDAARGOS_497
WP_062920995_1	GCF_003850165.1	573	cellular organisms;Bacteria;Proteobacteria;Gammaproteobacteria;Enterobacterales;Enterobacteriaceae;Klebsiella/Raoultella group;Klebsiella;Klebsiella pneumoniae	Klebsiella_pneumoniae_sub_pneumoniae_ARLG-3135
WP_124377562_1	GCF_003851465.1	47883	cellular organisms;Bacteria;Proteobacteria;Gammaproteobacteria;Pseudomonadales;Pseudomonadaceae;Pseudomonas;Pseudomonas fluorescens group;Pseudomonas synxantha	Pseudomonas_synxantha_30B
WP_043049512_1	GCF_003851495.1	47883	cellular organisms;Bacteria;Proteobacteria;Gammaproteobacteria;Pseudomonadales;Pseudomonadaceae;Pseudomonas;Pseudomonas fluorescens group;Pseudomonas synxantha	Pseudomonas_synxantha_2-79
WP_124412079_1	GCF_003851525.1	47883	cellular organisms;Bacteria;Proteobacteria;Gammaproteobacteria;Pseudomonadales;Pseudomonadaceae;Pseudomonas;Pseudomonas fluorescens group;Pseudomonas synxantha	Pseudomonas_synxantha_R2-4-08W
WP_057022636_1	GCF_003851555.1	47883	cellular organisms;Bacteria;Proteobacteria;Gammaproteobacteria;Pseudomonadales;Pseudomonadaceae;Pseudomonas;Pseudomonas fluorescens group;Pseudomonas synxantha	Pseudomonas_synxantha_R6-28-08
WP_124423299_1	GCF_003851585.1	76758	cellular organisms;Bacteria;Proteobacteria;Gammaproteobacteria;Pseudomonadales;Pseudomonadaceae;Pseudomonas;Pseudomonas fluorescens group;Pseudomonas orientalis	Pseudomonas_orientalis_L1-3-08
WP_124426527_1	GCF_003851605.1	76758	cellular organisms;Bacteria;Proteobacteria;Gammaproteobacteria;Pseudomonadales;Pseudomonadaceae;Pseudomonas;Pseudomonas fluorescens group;Pseudomonas orientalis	Pseudomonas_orientalis_R2-66-08W
WP_124358129_1	GCF_003851645.1	76758	cellular organisms;Bacteria;Proteobacteria;Gammaproteobacteria;Pseudomonadales;Pseudomonadaceae;Pseudomonas;Pseudomonas fluorescens group;Pseudomonas orientalis	Pseudomonas_orientalis_R4-35-08
WP_124386220_1	GCF_003851685.1	658644	cellular organisms;Bacteria;Proteobacteria;Gammaproteobacteria;Pseudomonadales;Pseudomonadaceae;Pseudomonas;unclassified Pseudomonas;Pseudomonas sp. R5-89-07	Pseudomonas_R5-89-07
WP_124429407_1	GCF_003851705.1	1173273	cellular organisms;Bacteria;Proteobacteria;Gammaproteobacteria;Pseudomonadales;Pseudomonadaceae;Pseudomonas;unclassified Pseudomonas;Pseudomonas sp. R2-37-08W	Pseudomonas_R2-37-08W
WP_124362515_1	GCF_003851745.1	1173284	cellular organisms;Bacteria;Proteobacteria;Gammaproteobacteria;Pseudomonadales;Pseudomonadaceae;Pseudomonas;unclassified Pseudomonas;Pseudomonas sp. R3-52-08	Pseudomonas_R3-52-08
WP_124400351_1	GCF_003852025.1	47883	cellular organisms;Bacteria;Proteobacteria;Gammaproteobacteria;Pseudomonadales;Pseudomonadaceae;Pseudomonas;Pseudomonas fluorescens group;Pseudomonas synxantha	Pseudomonas_synxantha_R2-54-08W
WP_124432397_1	GCF_003852045.1	76758	cellular organisms;Bacteria;Proteobacteria;Gammaproteobacteria;Pseudomonadales;Pseudomonadaceae;Pseudomonas;Pseudomonas fluorescens group;Pseudomonas orientalis	Pseudomonas_orientalis_8B
WP_124403942_1	GCF_003852065.1	1173283	cellular organisms;Bacteria;Proteobacteria;Gammaproteobacteria;Pseudomonadales;Pseudomonadaceae;Pseudomonas;unclassified Pseudomonas;Pseudomonas sp. R3-18-08	Pseudomonas_R3-18-08
WP_124414482_1	GCF_003852235.1	658643	cellular organisms;Bacteria;Proteobacteria;Gammaproteobacteria;Pseudomonadales;Pseudomonadaceae;Pseudomonas;unclassified Pseudomonas;Pseudomonas sp. R4-35-07	Pseudomonas_R4-35-07
WP_124366753_1	GCF_003852255.1	1173270	cellular organisms;Bacteria;Proteobacteria;Gammaproteobacteria;Pseudomonadales;Pseudomonadaceae;Pseudomonas;unclassified Pseudomonas;Pseudomonas sp. R1-43-08	Pseudomonas_R1-43-08
WP_124406986_1	GCF_003852275.1	1173288	cellular organisms;Bacteria;Proteobacteria;Gammaproteobacteria;Pseudomonadales;Pseudomonadaceae;Pseudomonas;unclassified Pseudomonas;Pseudomonas sp. R4-39-08	Pseudomonas_R4-39-08
WP_124417764_1	GCF_003852315.1	2126069	cellular organisms;Bacteria;Proteobacteria;Gammaproteobacteria;Pseudomonadales;Pseudomonadaceae;Pseudomonas;unclassified Pseudomonas;Pseudomonas sp. LBUM920	Pseudomonas_LBUM920
WP_124419816_1	GCF_003852335.1	1173280	cellular organisms;Bacteria;Proteobacteria;Gammaproteobacteria;Pseudomonadales;Pseudomonadaceae;Pseudomonas;unclassified Pseudomonas;Pseudomonas sp. R2-60-08W	Pseudomonas_R2-60-08W
WP_124370451_1	GCF_003852355.1	658641	cellular organisms;Bacteria;Proteobacteria;Gammaproteobacteria;Pseudomonadales;Pseudomonadaceae;Pseudomonas;unclassified Pseudomonas;Pseudomonas sp. R2-7-07	Pseudomonas_R2-7-07
WP_124409635_1	GCF_003852375.1	658642	cellular organisms;Bacteria;Proteobacteria;Gammaproteobacteria;Pseudomonadales;Pseudomonadaceae;Pseudomonas;unclassified Pseudomonas;Pseudomonas sp. R4-34-07	Pseudomonas_R4-34-07
WP_020323867_1	GCF_003855315.1	573	cellular organisms;Bacteria;Proteobacteria;Gammaproteobacteria;Enterobacterales;Enterobacteriaceae;Klebsiella/Raoultella group;Klebsiella;Klebsiella pneumoniae	Klebsiella_pneumoniae_KP_NORM_BLD_2014_104014
WP_000323687_1	GCF_003855475.1	210	cellular organisms;Bacteria;Proteobacteria;delta/epsilon subdivisions;Epsilonproteobacteria;Campylobacterales;Helicobacteraceae;Helicobacter;Helicobacter pylori	Helicobacter_pylori_Hpbs1
WP_004146011_1	GCF_003855515.1	573	cellular organisms;Bacteria;Proteobacteria;Gammaproteobacteria;Enterobacterales;Enterobacteriaceae;Klebsiella/Raoultella group;Klebsiella;Klebsiella pneumoniae	Klebsiella_pneumoniae_sub_pneumoniae_R210-2
WP_020323867_1	GCF_003855535.1	573	cellular organisms;Bacteria;Proteobacteria;Gammaproteobacteria;Enterobacterales;Enterobacteriaceae;Klebsiella/Raoultella group;Klebsiella;Klebsiella pneumoniae	Klebsiella_pneumoniae_KP17-15
WP_020323867_1	GCF_003855555.1	573	cellular organisms;Bacteria;Proteobacteria;Gammaproteobacteria;Enterobacterales;Enterobacteriaceae;Klebsiella/Raoultella group;Klebsiella;Klebsiella pneumoniae	Klebsiella_pneumoniae_KP17-16
WP_001102383_1	GCF_003856575.1	562	cellular organisms;Bacteria;Proteobacteria;Gammaproteobacteria;Enterobacterales;Enterobacteriaceae;Escherichia;Escherichia coli	Escherichia_coli_42-1
WP_023282157_1	GCF_003856595.1	573	cellular organisms;Bacteria;Proteobacteria;Gammaproteobacteria;Enterobacterales;Enterobacteriaceae;Klebsiella/Raoultella group;Klebsiella;Klebsiella pneumoniae	Klebsiella_pneumoniae_41-2
WP_001102393_1	GCF_003856615.1	562	cellular organisms;Bacteria;Proteobacteria;Gammaproteobacteria;Enterobacterales;Enterobacteriaceae;Escherichia;Escherichia coli	Escherichia_coli_40
WP_001102393_1	GCF_003856635.1	562	cellular organisms;Bacteria;Proteobacteria;Gammaproteobacteria;Enterobacterales;Enterobacteriaceae;Escherichia;Escherichia coli	Escherichia_coli_20
WP_001102393_1	GCF_003856655.1	562	cellular organisms;Bacteria;Proteobacteria;Gammaproteobacteria;Enterobacterales;Enterobacteriaceae;Escherichia;Escherichia coli	Escherichia_coli_44
WP_001102393_1	GCF_003856695.1	562	cellular organisms;Bacteria;Proteobacteria;Gammaproteobacteria;Enterobacterales;Enterobacteriaceae;Escherichia;Escherichia coli	Escherichia_coli_41-1
WP_001103477_1	GCF_003856755.1	28901	cellular organisms;Bacteria;Proteobacteria;Gammaproteobacteria;Enterobacterales;Enterobacteriaceae;Salmonella;Salmonella enterica	Salmonella_enterica_sub_enterica_serovar_Virchow_FORC_080
WP_001102393_1	GCF_003856995.1	562	cellular organisms;Bacteria;Proteobacteria;Gammaproteobacteria;Enterobacterales;Enterobacteriaceae;Escherichia;Escherichia coli	Escherichia_coli_SA186
WP_001102345_1	GCF_003860365.1	208962	cellular organisms;Bacteria;Proteobacteria;Gammaproteobacteria;Enterobacterales;Enterobacteriaceae;Escherichia;Escherichia albertii	Escherichia_albertii_06-3542
WP_001102345_1	GCF_003860385.1	208962	cellular organisms;Bacteria;Proteobacteria;Gammaproteobacteria;Enterobacterales;Enterobacteriaceae;Escherichia;Escherichia albertii	Escherichia_albertii_2014C-4015
WP_001103477_1	GCF_003864015.1	28901	cellular organisms;Bacteria;Proteobacteria;Gammaproteobacteria;Enterobacterales;Enterobacteriaceae;Salmonella;Salmonella enterica	Salmonella_enterica_sub_enterica_serovar_Typhimurium_ATCC_14028
WP_001103478_1	GCF_003864055.1	28901	cellular organisms;Bacteria;Proteobacteria;Gammaproteobacteria;Enterobacterales;Enterobacteriaceae;Salmonella;Salmonella enterica	Salmonella_enterica_sub_enterica_serovar_Montevideo_ATCC_8387
WP_001103477_1	GCF_003902395.1	28901	cellular organisms;Bacteria;Proteobacteria;Gammaproteobacteria;Enterobacterales;Enterobacteriaceae;Salmonella;Salmonella enterica	Salmonella_enterica_sub_enterica_serovar_Thompson_7
WP_001102383_1	GCF_003925895.1	562	cellular organisms;Bacteria;Proteobacteria;Gammaproteobacteria;Enterobacterales;Enterobacteriaceae;Escherichia;Escherichia coli	Escherichia_coli_M217
WP_004146011_1	GCF_003932915.1	573	cellular organisms;Bacteria;Proteobacteria;Gammaproteobacteria;Enterobacterales;Enterobacteriaceae;Klebsiella/Raoultella group;Klebsiella;Klebsiella pneumoniae	Klebsiella_pneumoniae_cr-hvkp3
WP_032434251_1	GCF_003934185.1	573	cellular organisms;Bacteria;Proteobacteria;Gammaproteobacteria;Enterobacterales;Enterobacteriaceae;Klebsiella/Raoultella group;Klebsiella;Klebsiella pneumoniae	Klebsiella_pneumoniae_I72
WP_004146011_1	GCF_003937135.2	573	cellular organisms;Bacteria;Proteobacteria;Gammaproteobacteria;Enterobacterales;Enterobacteriaceae;Klebsiella/Raoultella group;Klebsiella;Klebsiella pneumoniae	Klebsiella_pneumoniae_KP_160
WP_000257250_1	GCF_003937345.2	546	cellular organisms;Bacteria;Proteobacteria;Gammaproteobacteria;Enterobacterales;Enterobacteriaceae;Citrobacter;Citrobacter freundii complex;Citrobacter freundii	Citrobacter_freundii_CF_324
WP_003124228_1	GCF_003950015.1	287	cellular organisms;Bacteria;Proteobacteria;Gammaproteobacteria;Pseudomonadales;Pseudomonadaceae;Pseudomonas;Pseudomonas aeruginosa group;Pseudomonas aeruginosa	Pseudomonas_aeruginosa_IMP-13
WP_125970234_1	GCF_003952245.1	75588	cellular organisms;Bacteria;Proteobacteria;Gammaproteobacteria;Pseudomonadales;Pseudomonadaceae;Pseudomonas;Pseudomonas fluorescens group;Pseudomonas libanensis	Pseudomonas_libanensis_DMSP-1
WP_004146011_1	GCF_003953905.1	573	cellular organisms;Bacteria;Proteobacteria;Gammaproteobacteria;Enterobacterales;Enterobacteriaceae;Klebsiella/Raoultella group;Klebsiella;Klebsiella pneumoniae	Klebsiella_pneumoniae_11492
WP_126117421_1	GCF_003955965.1	582	cellular organisms;Bacteria;Proteobacteria;Gammaproteobacteria;Enterobacterales;Morganellaceae;Morganella;Morganella morganii	Morganella_morganii_L241
WP_001102383_1	GCF_003956165.1	562	cellular organisms;Bacteria;Proteobacteria;Gammaproteobacteria;Enterobacterales;Enterobacteriaceae;Escherichia;Escherichia coli	Escherichia_coli_504838
WP_001102379_1	GCF_003956185.1	562	cellular organisms;Bacteria;Proteobacteria;Gammaproteobacteria;Enterobacterales;Enterobacteriaceae;Escherichia;Escherichia coli	Escherichia_coli_504237
WP_001102379_1	GCF_003956205.1	562	cellular organisms;Bacteria;Proteobacteria;Gammaproteobacteria;Enterobacterales;Enterobacteriaceae;Escherichia;Escherichia coli	Escherichia_coli_204446
WP_097344909_1	GCF_003956245.1	562	cellular organisms;Bacteria;Proteobacteria;Gammaproteobacteria;Enterobacterales;Enterobacteriaceae;Escherichia;Escherichia coli	Escherichia_coli_214-4
WP_001102383_1	GCF_003956265.1	562	cellular organisms;Bacteria;Proteobacteria;Gammaproteobacteria;Enterobacterales;Enterobacteriaceae;Escherichia;Escherichia coli	Escherichia_coli_510016
WP_001102383_1	GCF_003956285.1	562	cellular organisms;Bacteria;Proteobacteria;Gammaproteobacteria;Enterobacterales;Enterobacteriaceae;Escherichia;Escherichia coli	Escherichia_coli_503829
WP_001102373_1	GCF_003956305.1	562	cellular organisms;Bacteria;Proteobacteria;Gammaproteobacteria;Enterobacterales;Enterobacteriaceae;Escherichia;Escherichia coli	Escherichia_coli_300709
WP_001102379_1	GCF_003956325.1	562	cellular organisms;Bacteria;Proteobacteria;Gammaproteobacteria;Enterobacterales;Enterobacteriaceae;Escherichia;Escherichia coli	Escherichia_coli_103605
WP_001102379_1	GCF_003956365.1	562	cellular organisms;Bacteria;Proteobacteria;Gammaproteobacteria;Enterobacterales;Enterobacteriaceae;Escherichia;Escherichia coli	Escherichia_coli_602354
WP_001102379_1	GCF_003956385.1	562	cellular organisms;Bacteria;Proteobacteria;Gammaproteobacteria;Enterobacterales;Enterobacteriaceae;Escherichia;Escherichia coli	Escherichia_coli_600468
WP_001102374_1	GCF_003956405.1	562	cellular organisms;Bacteria;Proteobacteria;Gammaproteobacteria;Enterobacterales;Enterobacteriaceae;Escherichia;Escherichia coli	Escherichia_coli_504239
WP_001102383_1	GCF_003956425.1	562	cellular organisms;Bacteria;Proteobacteria;Gammaproteobacteria;Enterobacterales;Enterobacteriaceae;Escherichia;Escherichia coli	Escherichia_coli_504211
WP_001102383_1	GCF_003956445.1	562	cellular organisms;Bacteria;Proteobacteria;Gammaproteobacteria;Enterobacterales;Enterobacteriaceae;Escherichia;Escherichia coli	Escherichia_coli_503440
WP_001102383_1	GCF_003956465.1	562	cellular organisms;Bacteria;Proteobacteria;Gammaproteobacteria;Enterobacterales;Enterobacteriaceae;Escherichia;Escherichia coli	Escherichia_coli_503025
WP_001102379_1	GCF_003956485.1	562	cellular organisms;Bacteria;Proteobacteria;Gammaproteobacteria;Enterobacterales;Enterobacteriaceae;Escherichia;Escherichia coli	Escherichia_coli_120899
WP_126147222_1	GCF_003957805.1	32046	cellular organisms;Bacteria;Terrabacteria group;Cyanobacteria/Melainabacteria group;Cyanobacteria;Synechococcales;Synechococcaceae;Synechococcus;Synechococcus elongatus	Synechococcus_elongatus_UTEX_3055
WP_001102383_1	GCF_003966425.1	562	cellular organisms;Bacteria;Proteobacteria;Gammaproteobacteria;Enterobacterales;Enterobacteriaceae;Escherichia;Escherichia coli	Escherichia_coli_E2855
WP_001102383_1	GCF_003966445.1	562	cellular organisms;Bacteria;Proteobacteria;Gammaproteobacteria;Enterobacterales;Enterobacteriaceae;Escherichia;Escherichia coli	Escherichia_coli_E2863
WP_001102383_1	GCF_003966465.1	562	cellular organisms;Bacteria;Proteobacteria;Gammaproteobacteria;Enterobacterales;Enterobacteriaceae;Escherichia;Escherichia coli	Escherichia_coli_E2865
WP_001102393_1	GCF_003966775.1	562	cellular organisms;Bacteria;Proteobacteria;Gammaproteobacteria;Enterobacterales;Enterobacteriaceae;Escherichia;Escherichia coli	Escherichia_coli_SK1144
WP_001102370_1	GCF_003966795.1	562	cellular organisms;Bacteria;Proteobacteria;Gammaproteobacteria;Enterobacterales;Enterobacteriaceae;Escherichia;Escherichia coli	Escherichia_coli_O157_H7_PV15-279
WP_126619675_1	GCF_003970675.1	2494373	cellular organisms;Bacteria;FCB group;Bacteroidetes/Chlorobi group;Bacteroidetes;Cytophagia;Cytophagales;Flammeovirgaceae;Flammeovirga;Flammeovirga pectinis	Flammeovirga_pectinis_L12M1
WP_016244256_1	GCF_003971215.1	562	cellular organisms;Bacteria;Proteobacteria;Gammaproteobacteria;Enterobacterales;Enterobacteriaceae;Escherichia;Escherichia coli	Escherichia_coli_L37
WP_001103477_1	GCF_003971525.1	28901	cellular organisms;Bacteria;Proteobacteria;Gammaproteobacteria;Enterobacterales;Enterobacteriaceae;Salmonella;Salmonella enterica	Salmonella_enterica_sub_enterica_serovar_Heidelberg_5
WP_001103477_1	GCF_003986635.1	28901	cellular organisms;Bacteria;Proteobacteria;Gammaproteobacteria;Enterobacterales;Enterobacteriaceae;Salmonella;Salmonella enterica	Salmonella_enterica_sub_enterica_serovar_Heidelberg_CFSAN067218
WP_001103477_1	GCF_003986655.1	28901	cellular organisms;Bacteria;Proteobacteria;Gammaproteobacteria;Enterobacterales;Enterobacteriaceae;Salmonella;Salmonella enterica	Salmonella_enterica_sub_enterica_serovar_Typhimurium_var._5-_CFSAN067217
WP_001103477_1	GCF_003986675.1	28901	cellular organisms;Bacteria;Proteobacteria;Gammaproteobacteria;Enterobacterales;Enterobacteriaceae;Salmonella;Salmonella enterica	Salmonella_enterica_sub_enterica_serovar_Typhimurium_var._5-_CFSAN067216
WP_004204232_1	GCF_003990375.1	1463165	cellular organisms;Bacteria;Proteobacteria;Gammaproteobacteria;Enterobacterales;Enterobacteriaceae;Klebsiella/Raoultella group;Klebsiella;Klebsiella quasipneumoniae	Klebsiella_quasipneumoniae_D120-1
WP_164920905_1	GCF_003990665.1	32053	cellular organisms;Bacteria;Terrabacteria group;Cyanobacteria/Melainabacteria group;Cyanobacteria;Thermostichales;Thermostichaceae;Thermostichus;Thermostichus vulcanus	Thermostichus_vulcanus_NIES-2134
WP_001103477_1	GCF_003994575.1	28901	cellular organisms;Bacteria;Proteobacteria;Gammaproteobacteria;Enterobacterales;Enterobacteriaceae;Salmonella;Salmonella enterica	Salmonella_enterica_sub_enterica_serovar_Mikawasima_RSE15
WP_001103479_1	GCF_003994635.1	28901	cellular organisms;Bacteria;Proteobacteria;Gammaproteobacteria;Enterobacterales;Enterobacteriaceae;Salmonella;Salmonella enterica	Salmonella_enterica_sub_salamae_serovar_42_r_-_RSE09
WP_001103477_1	GCF_003994655.1	28901	cellular organisms;Bacteria;Proteobacteria;Gammaproteobacteria;Enterobacterales;Enterobacteriaceae;Salmonella;Salmonella enterica	Salmonella_enterica_sub_enterica_serovar_Typhimurium_RSE04
WP_001103479_1	GCF_003994675.1	28901	cellular organisms;Bacteria;Proteobacteria;Gammaproteobacteria;Enterobacterales;Enterobacteriaceae;Salmonella;Salmonella enterica	Salmonella_enterica_sub_salamae_serovar_42_r_-_RSE42
WP_001103477_1	GCF_003999215.1	28901	cellular organisms;Bacteria;Proteobacteria;Gammaproteobacteria;Enterobacterales;Enterobacteriaceae;Salmonella;Salmonella enterica	Salmonella_enterica_sub_enterica_serovar_Typhimurium_FORC_079
WP_001102383_1	GCF_003999795.1	562	cellular organisms;Bacteria;Proteobacteria;Gammaproteobacteria;Enterobacterales;Enterobacteriaceae;Escherichia;Escherichia coli	Escherichia_coli_L65
WP_001102383_1	GCF_004006575.1	562	cellular organisms;Bacteria;Proteobacteria;Gammaproteobacteria;Enterobacterales;Enterobacteriaceae;Escherichia;Escherichia coli	Escherichia_coli_ECCNB20-2
WP_001102370_1	GCF_004010575.1	562	cellular organisms;Bacteria;Proteobacteria;Gammaproteobacteria;Enterobacterales;Enterobacteriaceae;Escherichia;Escherichia coli	Escherichia_coli_2009C-3554
WP_001102370_1	GCF_004010595.1	562	cellular organisms;Bacteria;Proteobacteria;Gammaproteobacteria;Enterobacterales;Enterobacteriaceae;Escherichia;Escherichia coli	Escherichia_coli_2009C-3378
WP_001102370_1	GCF_004010615.1	562	cellular organisms;Bacteria;Proteobacteria;Gammaproteobacteria;Enterobacterales;Enterobacteriaceae;Escherichia;Escherichia coli	Escherichia_coli_08-3918
WP_001102370_1	GCF_004010635.1	562	cellular organisms;Bacteria;Proteobacteria;Gammaproteobacteria;Enterobacterales;Enterobacteriaceae;Escherichia;Escherichia coli	Escherichia_coli_06-3462
WP_001102370_1	GCF_004010655.1	562	cellular organisms;Bacteria;Proteobacteria;Gammaproteobacteria;Enterobacterales;Enterobacteriaceae;Escherichia;Escherichia coli	Escherichia_coli_2009C-4687
WP_001102370_1	GCF_004010675.1	562	cellular organisms;Bacteria;Proteobacteria;Gammaproteobacteria;Enterobacterales;Enterobacteriaceae;Escherichia;Escherichia coli	Escherichia_coli_2010C-3347
WP_001102370_1	GCF_004010695.1	562	cellular organisms;Bacteria;Proteobacteria;Gammaproteobacteria;Enterobacterales;Enterobacteriaceae;Escherichia;Escherichia coli	Escherichia_coli_2010C-3142
WP_001102370_1	GCF_004010715.1	562	cellular organisms;Bacteria;Proteobacteria;Gammaproteobacteria;Enterobacterales;Enterobacteriaceae;Escherichia;Escherichia coli	Escherichia_coli_08-3914
WP_001103477_1	GCF_004010735.1	2500542	cellular organisms;Bacteria;Proteobacteria;Gammaproteobacteria;Enterobacterales;Enterobacteriaceae;Salmonella;unclassified Salmonella;Salmonella sp. SSDFZ54	Salmonella_SSDFZ54
WP_001103477_1	GCF_004010755.1	2500543	cellular organisms;Bacteria;Proteobacteria;Gammaproteobacteria;Enterobacterales;Enterobacteriaceae;Salmonella;unclassified Salmonella;Salmonella sp. SSDFZ69	Salmonella_SSDFZ69
WP_003124228_1	GCF_004010895.1	287	cellular organisms;Bacteria;Proteobacteria;Gammaproteobacteria;Pseudomonadales;Pseudomonadaceae;Pseudomonas;Pseudomonas aeruginosa group;Pseudomonas aeruginosa	Pseudomonas_aeruginosa_LW
WP_004204232_1	GCF_004010915.1	2015795	cellular organisms;Bacteria;Proteobacteria;Gammaproteobacteria;Enterobacterales;Enterobacteriaceae;Klebsiella/Raoultella group;Klebsiella;unclassified Klebsiella;Klebsiella sp. LY	Klebsiella_LY
WP_004146011_1	GCF_004010995.1	573	cellular organisms;Bacteria;Proteobacteria;Gammaproteobacteria;Enterobacterales;Enterobacteriaceae;Klebsiella/Raoultella group;Klebsiella;Klebsiella pneumoniae	Klebsiella_pneumoniae_08EU827
WP_008807500_1	GCF_004014895.1	244366	cellular organisms;Bacteria;Proteobacteria;Gammaproteobacteria;Enterobacterales;Enterobacteriaceae;Klebsiella/Raoultella group;Klebsiella;Klebsiella variicola	Klebsiella_variicola_15WZ-82
WP_004146011_1	GCF_004014965.1	573	cellular organisms;Bacteria;Proteobacteria;Gammaproteobacteria;Enterobacterales;Enterobacteriaceae;Klebsiella/Raoultella group;Klebsiella;Klebsiella pneumoniae	Klebsiella_pneumoniae_L5-2
WP_001103477_1	GCF_004022525.1	28901	cellular organisms;Bacteria;Proteobacteria;Gammaproteobacteria;Enterobacterales;Enterobacteriaceae;Salmonella;Salmonella enterica	Salmonella_enterica_sub_enterica_serovar_Typhimurium_B3589
WP_001102383_1	GCF_004088295.1	562	cellular organisms;Bacteria;Proteobacteria;Gammaproteobacteria;Enterobacterales;Enterobacteriaceae;Escherichia;Escherichia coli	Escherichia_coli_EC25
WP_128696677_1	GCF_004102625.1	1134687	cellular organisms;Bacteria;Proteobacteria;Gammaproteobacteria;Enterobacterales;Enterobacteriaceae;Klebsiella/Raoultella group;Klebsiella;Klebsiella michiganensis	Klebsiella_michiganensis_M82255
WP_112070482_1	GCF_004104525.2	2058152	cellular organisms;Bacteria;Proteobacteria;Gammaproteobacteria;Enterobacterales;Enterobacteriaceae;Klebsiella/Raoultella group;Klebsiella;Klebsiella grimontii	Klebsiella_grimontii_SS141
WP_001102370_1	GCF_004118915.1	562	cellular organisms;Bacteria;Proteobacteria;Gammaproteobacteria;Enterobacterales;Enterobacteriaceae;Escherichia;Escherichia coli	Escherichia_coli_O157_H7_C1-057
WP_004146011_1	GCF_004118955.1	573	cellular organisms;Bacteria;Proteobacteria;Gammaproteobacteria;Enterobacterales;Enterobacteriaceae;Klebsiella/Raoultella group;Klebsiella;Klebsiella pneumoniae	Klebsiella_pneumoniae_AP8555
WP_004146011_1	GCF_004120035.1	573	cellular organisms;Bacteria;Proteobacteria;Gammaproteobacteria;Enterobacterales;Enterobacteriaceae;Klebsiella/Raoultella group;Klebsiella;Klebsiella pneumoniae	Klebsiella_pneumoniae_F93-1
WP_023282157_1	GCF_004120055.1	573	cellular organisms;Bacteria;Proteobacteria;Gammaproteobacteria;Enterobacterales;Enterobacteriaceae;Klebsiella/Raoultella group;Klebsiella;Klebsiella pneumoniae	Klebsiella_pneumoniae_F13
WP_004146011_1	GCF_004120135.1	573	cellular organisms;Bacteria;Proteobacteria;Gammaproteobacteria;Enterobacterales;Enterobacteriaceae;Klebsiella/Raoultella group;Klebsiella;Klebsiella pneumoniae	Klebsiella_pneumoniae_F89-1
WP_023316440_1	GCF_004120155.1	573	cellular organisms;Bacteria;Proteobacteria;Gammaproteobacteria;Enterobacterales;Enterobacteriaceae;Klebsiella/Raoultella group;Klebsiella;Klebsiella pneumoniae	Klebsiella_pneumoniae_F81
WP_004146011_1	GCF_004120175.1	573	cellular organisms;Bacteria;Proteobacteria;Gammaproteobacteria;Enterobacterales;Enterobacteriaceae;Klebsiella/Raoultella group;Klebsiella;Klebsiella pneumoniae	Klebsiella_pneumoniae_F93-2
WP_001103477_1	GCF_004124035.2	28901	cellular organisms;Bacteria;Proteobacteria;Gammaproteobacteria;Enterobacterales;Enterobacteriaceae;Salmonella;Salmonella enterica	Salmonella_enterica_sub_enterica_CFSA122
WP_001103477_1	GCF_004124055.2	28901	cellular organisms;Bacteria;Proteobacteria;Gammaproteobacteria;Enterobacterales;Enterobacteriaceae;Salmonella;Salmonella enterica	Salmonella_enterica_sub_enterica_CFSA12
WP_001103477_1	GCF_004124095.2	28901	cellular organisms;Bacteria;Proteobacteria;Gammaproteobacteria;Enterobacterales;Enterobacteriaceae;Salmonella;Salmonella enterica	Salmonella_enterica_sub_enterica_CFSA244
WP_001103477_1	GCF_004124155.2	28901	cellular organisms;Bacteria;Proteobacteria;Gammaproteobacteria;Enterobacterales;Enterobacteriaceae;Salmonella;Salmonella enterica	Salmonella_enterica_sub_enterica_CFSA1096
WP_001103477_1	GCF_004124175.2	28901	cellular organisms;Bacteria;Proteobacteria;Gammaproteobacteria;Enterobacterales;Enterobacteriaceae;Salmonella;Salmonella enterica	Salmonella_enterica_sub_enterica_CFSA629
WP_001103477_1	GCF_004124195.2	28901	cellular organisms;Bacteria;Proteobacteria;Gammaproteobacteria;Enterobacterales;Enterobacteriaceae;Salmonella;Salmonella enterica	Salmonella_enterica_sub_enterica_CFSA231
WP_001103477_1	GCF_004124215.2	28901	cellular organisms;Bacteria;Proteobacteria;Gammaproteobacteria;Enterobacterales;Enterobacteriaceae;Salmonella;Salmonella enterica	Salmonella_enterica_sub_enterica_CFSA664
WP_023245624_1	GCF_004126495.1	28901	cellular organisms;Bacteria;Proteobacteria;Gammaproteobacteria;Enterobacterales;Enterobacteriaceae;Salmonella;Salmonella enterica	Salmonella_enterica_sub_diarizonae_serovar_61_k_1,5,_7_16-SA00356
WP_001102391_1	GCF_004135125.1	562	cellular organisms;Bacteria;Proteobacteria;Gammaproteobacteria;Enterobacterales;Enterobacteriaceae;Escherichia;Escherichia coli	Escherichia_coli_NissleGFP_pZE21
WP_001102393_1	GCF_004135165.1	562	cellular organisms;Bacteria;Proteobacteria;Gammaproteobacteria;Enterobacterales;Enterobacteriaceae;Escherichia;Escherichia coli	Escherichia_coli_U13A
WP_001102383_1	GCF_004135775.1	562	cellular organisms;Bacteria;Proteobacteria;Gammaproteobacteria;Enterobacterales;Enterobacteriaceae;Escherichia;Escherichia coli	Escherichia_coli_CRE1
WP_004146011_1	GCF_004135795.1	573	cellular organisms;Bacteria;Proteobacteria;Gammaproteobacteria;Enterobacterales;Enterobacteriaceae;Klebsiella/Raoultella group;Klebsiella;Klebsiella pneumoniae	Klebsiella_pneumoniae_NH34
WP_001102383_1	GCF_004135815.1	562	cellular organisms;Bacteria;Proteobacteria;Gammaproteobacteria;Enterobacterales;Enterobacteriaceae;Escherichia;Escherichia coli	Escherichia_coli_CRE10
WP_001103477_1	GCF_004135835.1	28901	cellular organisms;Bacteria;Proteobacteria;Gammaproteobacteria;Enterobacterales;Enterobacteriaceae;Salmonella;Salmonella enterica	Salmonella_enterica_FORC_078
WP_001102393_1	GCF_004135915.1	562	cellular organisms;Bacteria;Proteobacteria;Gammaproteobacteria;Enterobacterales;Enterobacteriaceae;Escherichia;Escherichia coli	Escherichia_coli_U14A
WP_001103477_1	GCF_004136035.1	28901	cellular organisms;Bacteria;Proteobacteria;Gammaproteobacteria;Enterobacterales;Enterobacteriaceae;Salmonella;Salmonella enterica	Salmonella_enterica_sub_enterica_serovar_Newport_CDC_2009K-1331
WP_001103477_1	GCF_004136055.1	28901	cellular organisms;Bacteria;Proteobacteria;Gammaproteobacteria;Enterobacterales;Enterobacteriaceae;Salmonella;Salmonella enterica	Salmonella_enterica_sub_enterica_serovar_Newport_USDA-ARS-USMARC-1924
WP_001103477_1	GCF_004136075.1	28901	cellular organisms;Bacteria;Proteobacteria;Gammaproteobacteria;Enterobacterales;Enterobacteriaceae;Salmonella;Salmonella enterica	Salmonella_enterica_sub_enterica_serovar_Newport_USDA-ARS-USMARC-1925
WP_001103477_1	GCF_004136095.1	28901	cellular organisms;Bacteria;Proteobacteria;Gammaproteobacteria;Enterobacterales;Enterobacteriaceae;Salmonella;Salmonella enterica	Salmonella_enterica_sub_enterica_serovar_Newport_USDA-ARS-USMARC-1926
WP_001103477_1	GCF_004136115.1	28901	cellular organisms;Bacteria;Proteobacteria;Gammaproteobacteria;Enterobacterales;Enterobacteriaceae;Salmonella;Salmonella enterica	Salmonella_enterica_sub_enterica_serovar_Newport_CDC_2012K-0663
WP_001103477_1	GCF_004136135.1	28901	cellular organisms;Bacteria;Proteobacteria;Gammaproteobacteria;Enterobacterales;Enterobacteriaceae;Salmonella;Salmonella enterica	Salmonella_enterica_sub_enterica_serovar_Newport_USDA-ARS-USMARC-1928
WP_001103477_1	GCF_004136155.1	28901	cellular organisms;Bacteria;Proteobacteria;Gammaproteobacteria;Enterobacterales;Enterobacteriaceae;Salmonella;Salmonella enterica	Salmonella_enterica_sub_enterica_serovar_Newport_USDA-ARS-USMARC-1929
WP_001103477_1	GCF_004136175.1	28901	cellular organisms;Bacteria;Proteobacteria;Gammaproteobacteria;Enterobacterales;Enterobacteriaceae;Salmonella;Salmonella enterica	Salmonella_enterica_sub_enterica_serovar_Newport_CDC_2012K-0938
WP_001103477_1	GCF_004136335.1	28901	cellular organisms;Bacteria;Proteobacteria;Gammaproteobacteria;Enterobacterales;Enterobacteriaceae;Salmonella;Salmonella enterica	Salmonella_enterica_sub_enterica_serovar_Typhi_LXYSH
WP_004146011_1	GCF_004137665.1	573	cellular organisms;Bacteria;Proteobacteria;Gammaproteobacteria;Enterobacterales;Enterobacteriaceae;Klebsiella/Raoultella group;Klebsiella;Klebsiella pneumoniae	Klebsiella_pneumoniae_NFYY0065
WP_129694087_1	GCF_004138605.1	1812935	cellular organisms;Bacteria;Proteobacteria;Gammaproteobacteria;Enterobacterales;Enterobacteriaceae;Enterobacter;Enterobacter cloacae complex;Enterobacter roggenkampii	Enterobacter_roggenkampii_ECY546
WP_001102393_1	GCF_004141955.1	562	cellular organisms;Bacteria;Proteobacteria;Gammaproteobacteria;Enterobacterales;Enterobacteriaceae;Escherichia;Escherichia coli	Escherichia_coli_U12A
WP_186348584_1	GCF_004193735.1	287	cellular organisms;Bacteria;Proteobacteria;Gammaproteobacteria;Pseudomonadales;Pseudomonadaceae;Pseudomonas;Pseudomonas aeruginosa group;Pseudomonas aeruginosa	Pseudomonas_aeruginosa_133414
WP_001102393_1	GCF_004193755.1	562	cellular organisms;Bacteria;Proteobacteria;Gammaproteobacteria;Enterobacterales;Enterobacteriaceae;Escherichia;Escherichia coli	Escherichia_coli_U15A
WP_001103477_1	GCF_004194605.3	28901	cellular organisms;Bacteria;Proteobacteria;Gammaproteobacteria;Enterobacterales;Enterobacteriaceae;Salmonella;Salmonella enterica	Salmonella_enterica_sub_enterica_serovar_Albany_sg_wt5
WP_001103477_1	GCF_004194615.2	28901	cellular organisms;Bacteria;Proteobacteria;Gammaproteobacteria;Enterobacterales;Enterobacteriaceae;Salmonella;Salmonella enterica	Salmonella_enterica_sub_enterica_serovar_Stanley_sg_wt8
WP_064239836_1	GCF_004194625.2	28901	cellular organisms;Bacteria;Proteobacteria;Gammaproteobacteria;Enterobacterales;Enterobacteriaceae;Salmonella;Salmonella enterica	Salmonella_enterica_sub_enterica_serovar_Typhimurium_sg_wt7
WP_001103477_1	GCF_004194635.3	28901	cellular organisms;Bacteria;Proteobacteria;Gammaproteobacteria;Enterobacterales;Enterobacteriaceae;Salmonella;Salmonella enterica	Salmonella_enterica_sub_enterica_serovar_Brancaster_sg_ww281
WP_001103477_1	GCF_004224885.1	28901	cellular organisms;Bacteria;Proteobacteria;Gammaproteobacteria;Enterobacterales;Enterobacteriaceae;Salmonella;Salmonella enterica	Salmonella_enterica_sub_enterica_serovar_Newport_SAP18-8729
WP_001102383_1	GCF_004295365.1	562	cellular organisms;Bacteria;Proteobacteria;Gammaproteobacteria;Enterobacterales;Enterobacteriaceae;Escherichia;Escherichia coli	Escherichia_coli_WCHEC025970
WP_020323867_1	GCF_004295385.1	573	cellular organisms;Bacteria;Proteobacteria;Gammaproteobacteria;Enterobacterales;Enterobacteriaceae;Klebsiella/Raoultella group;Klebsiella;Klebsiella pneumoniae	Klebsiella_pneumoniae_BA1559
WP_004146011_1	GCF_004295405.1	573	cellular organisms;Bacteria;Proteobacteria;Gammaproteobacteria;Enterobacterales;Enterobacteriaceae;Klebsiella/Raoultella group;Klebsiella;Klebsiella pneumoniae	Klebsiella_pneumoniae_BA34918
WP_077232614_1	GCF_004295545.1	210	cellular organisms;Bacteria;Proteobacteria;delta/epsilon subdivisions;Epsilonproteobacteria;Campylobacterales;Helicobacteraceae;Helicobacter;Helicobacter pylori	Helicobacter_pylori_PMSS1
WP_077232613_1	GCF_004295545.1	210	cellular organisms;Bacteria;Proteobacteria;delta/epsilon subdivisions;Epsilonproteobacteria;Campylobacterales;Helicobacteraceae;Helicobacter;Helicobacter pylori	Helicobacter_pylori_PMSS1
WP_103153274_1	GCF_004295545.1	210	cellular organisms;Bacteria;Proteobacteria;delta/epsilon subdivisions;Epsilonproteobacteria;Campylobacterales;Helicobacteraceae;Helicobacter;Helicobacter pylori	Helicobacter_pylori_PMSS1
WP_077232612_1	GCF_004295545.1	210	cellular organisms;Bacteria;Proteobacteria;delta/epsilon subdivisions;Epsilonproteobacteria;Campylobacterales;Helicobacteraceae;Helicobacter;Helicobacter pylori	Helicobacter_pylori_PMSS1
WP_020323867_1	GCF_004295605.1	573	cellular organisms;Bacteria;Proteobacteria;Gammaproteobacteria;Enterobacterales;Enterobacteriaceae;Klebsiella/Raoultella group;Klebsiella;Klebsiella pneumoniae	Klebsiella_pneumoniae_B31
WP_001102393_1	GCF_004299805.1	562	cellular organisms;Bacteria;Proteobacteria;Gammaproteobacteria;Enterobacterales;Enterobacteriaceae;Escherichia;Escherichia coli	Escherichia_coli_S65EC
WP_001102383_1	GCF_004301465.1	562	cellular organisms;Bacteria;Proteobacteria;Gammaproteobacteria;Enterobacterales;Enterobacteriaceae;Escherichia;Escherichia coli	Escherichia_coli_L725
WP_002779551_1	GCF_004307315.1	195	cellular organisms;Bacteria;Proteobacteria;delta/epsilon subdivisions;Epsilonproteobacteria;Campylobacterales;Campylobacteraceae;Campylobacter;Campylobacter coli	Campylobacter_coli_RM2228
WP_020323867_1	GCF_004319525.1	573	cellular organisms;Bacteria;Proteobacteria;Gammaproteobacteria;Enterobacterales;Enterobacteriaceae;Klebsiella/Raoultella group;Klebsiella;Klebsiella pneumoniae	Klebsiella_pneumoniae_BP327
WP_004146011_1	GCF_004322955.1	573	cellular organisms;Bacteria;Proteobacteria;Gammaproteobacteria;Enterobacterales;Enterobacteriaceae;Klebsiella/Raoultella group;Klebsiella;Klebsiella pneumoniae	Klebsiella_pneumoniae_ABFPV
WP_044699034_1	GCF_004322975.1	2529121	cellular organisms;Bacteria;Proteobacteria;Gammaproteobacteria;Enterobacterales;Enterobacteriaceae;Citrobacter;Citrobacter freundii complex;unclassified Citrobacter freundii complex;Citrobacter sp. ABFQG	Citrobacter_ABFQG
WP_004146011_1	GCF_004322995.1	573	cellular organisms;Bacteria;Proteobacteria;Gammaproteobacteria;Enterobacterales;Enterobacteriaceae;Klebsiella/Raoultella group;Klebsiella;Klebsiella pneumoniae	Klebsiella_pneumoniae_ABFQB
WP_001102383_1	GCF_004328685.1	562	cellular organisms;Bacteria;Proteobacteria;Gammaproteobacteria;Enterobacterales;Enterobacteriaceae;Escherichia;Escherichia coli	Escherichia_coli_D72
WP_023137528_1	GCF_004328765.1	28901	cellular organisms;Bacteria;Proteobacteria;Gammaproteobacteria;Enterobacterales;Enterobacteriaceae;Salmonella;Salmonella enterica	Salmonella_enterica_sub_enterica_serovar_Brandenburg_USDA-ARS-USMARC-60983
WP_001103477_1	GCF_004328785.1	28901	cellular organisms;Bacteria;Proteobacteria;Gammaproteobacteria;Enterobacterales;Enterobacteriaceae;Salmonella;Salmonella enterica	Salmonella_enterica_sub_enterica_serovar_Montevideo_USDA-ARS-USMARC-1913
WP_001103477_1	GCF_004328805.1	28901	cellular organisms;Bacteria;Proteobacteria;Gammaproteobacteria;Enterobacterales;Enterobacteriaceae;Salmonella;Salmonella enterica	Salmonella_enterica_sub_enterica_serovar_Newport_USDA-ARS-USMARC-1923
WP_001103472_1	GCF_004328825.1	28901	cellular organisms;Bacteria;Proteobacteria;Gammaproteobacteria;Enterobacterales;Enterobacteriaceae;Salmonella;Salmonella enterica	Salmonella_enterica_sub_enterica_serovar_Johannesburg_USDA-ARS-USMARC-60984
WP_004146011_1	GCF_004332075.1	573	cellular organisms;Bacteria;Proteobacteria;Gammaproteobacteria;Enterobacterales;Enterobacteriaceae;Klebsiella/Raoultella group;Klebsiella;Klebsiella pneumoniae	Klebsiella_pneumoniae_18CPO060
WP_044699034_1	GCF_004344985.1	546	cellular organisms;Bacteria;Proteobacteria;Gammaproteobacteria;Enterobacterales;Enterobacteriaceae;Citrobacter;Citrobacter freundii complex;Citrobacter freundii	Citrobacter_freundii_CAV1857
WP_103768449_1	GCF_004353845.1	2546350	cellular organisms;Bacteria;Proteobacteria;Gammaproteobacteria;Enterobacterales;Enterobacteriaceae;Citrobacter;Citrobacter arsenatis	Citrobacter_arsenatis_LY-1
WP_103771591_1	GCF_004353845.1	2546350	cellular organisms;Bacteria;Proteobacteria;Gammaproteobacteria;Enterobacterales;Enterobacteriaceae;Citrobacter;Citrobacter arsenatis	Citrobacter_arsenatis_LY-1
WP_133086765_1	GCF_004353845.1	2546350	cellular organisms;Bacteria;Proteobacteria;Gammaproteobacteria;Enterobacterales;Enterobacteriaceae;Citrobacter;Citrobacter arsenatis	Citrobacter_arsenatis_LY-1
WP_001103477_1	GCF_004354225.1	28901	cellular organisms;Bacteria;Proteobacteria;Gammaproteobacteria;Enterobacterales;Enterobacteriaceae;Salmonella;Salmonella enterica	Salmonella_enterica_FDA925033-2-17
WP_001103477_1	GCF_004354245.1	28901	cellular organisms;Bacteria;Proteobacteria;Gammaproteobacteria;Enterobacterales;Enterobacteriaceae;Salmonella;Salmonella enterica	Salmonella_enterica_sub_enterica_CFSAN087304
WP_001103477_1	GCF_004354285.1	28901	cellular organisms;Bacteria;Proteobacteria;Gammaproteobacteria;Enterobacterales;Enterobacteriaceae;Salmonella;Salmonella enterica	Salmonella_enterica_FSW0104
WP_001102383_1	GCF_004358365.1	562	cellular organisms;Bacteria;Proteobacteria;Gammaproteobacteria;Enterobacterales;Enterobacteriaceae;Escherichia;Escherichia coli	Escherichia_coli_CFSAN027346
WP_001102383_1	GCF_004358385.1	562	cellular organisms;Bacteria;Proteobacteria;Gammaproteobacteria;Enterobacterales;Enterobacteriaceae;Escherichia;Escherichia coli	Escherichia_coli_CFSAN027350
WP_001102383_1	GCF_004358405.1	562	cellular organisms;Bacteria;Proteobacteria;Gammaproteobacteria;Enterobacterales;Enterobacteriaceae;Escherichia;Escherichia coli	Escherichia_coli_CFSAN027343
WP_001103477_1	GCF_004358925.1	28901	cellular organisms;Bacteria;Proteobacteria;Gammaproteobacteria;Enterobacterales;Enterobacteriaceae;Salmonella;Salmonella enterica	Salmonella_enterica_sub_enterica_serovar_Goldcoast_R18.0877
WP_001102383_1	GCF_004368015.1	562	cellular organisms;Bacteria;Proteobacteria;Gammaproteobacteria;Enterobacterales;Enterobacteriaceae;Escherichia;Escherichia coli	Escherichia_coli_FORC_081
WP_008437056_1	GCF_004379315.1	2169583	cellular organisms;Bacteria;Proteobacteria;Gammaproteobacteria;Pseudomonadales;Pseudomonadaceae;Pseudomonas;unclassified Pseudomonas;Pseudomonas sp. SXM-1	Pseudomonas_SXM-1
WP_001102383_1	GCF_004405205.2	562	cellular organisms;Bacteria;Proteobacteria;Gammaproteobacteria;Enterobacterales;Enterobacteriaceae;Escherichia;Escherichia coli	Escherichia_coli_GZ04-0086
WP_001102383_1	GCF_004526255.1	562	cellular organisms;Bacteria;Proteobacteria;Gammaproteobacteria;Enterobacterales;Enterobacteriaceae;Escherichia;Escherichia coli	Escherichia_coli_2_HS-C
WP_001102393_1	GCF_004564035.1	562	cellular organisms;Bacteria;Proteobacteria;Gammaproteobacteria;Enterobacterales;Enterobacteriaceae;Escherichia;Escherichia coli	Escherichia_coli_04-00955
WP_001103477_1	GCF_004564195.1	28901	cellular organisms;Bacteria;Proteobacteria;Gammaproteobacteria;Enterobacterales;Enterobacteriaceae;Salmonella;Salmonella enterica	Salmonella_enterica_sub_enterica_serovar_Heidelberg_UFPRLABMOR1
WP_135296639_1	GCF_004683905.1	294	cellular organisms;Bacteria;Proteobacteria;Gammaproteobacteria;Pseudomonadales;Pseudomonadaceae;Pseudomonas;Pseudomonas fluorescens group;Pseudomonas fluorescens	Pseudomonas_fluorescens_LBUM677
WP_135345789_1	GCF_004684365.1	1812935	cellular organisms;Bacteria;Proteobacteria;Gammaproteobacteria;Enterobacterales;Enterobacteriaceae;Enterobacter;Enterobacter cloacae complex;Enterobacter roggenkampii	Enterobacter_roggenkampii_BP10374
WP_001103477_1	GCF_004768565.1	28901	cellular organisms;Bacteria;Proteobacteria;Gammaproteobacteria;Enterobacterales;Enterobacteriaceae;Salmonella;Salmonella enterica	Salmonella_enterica_sub_enterica_serovar_Senftenberg_SA20061017
WP_001103477_1	GCF_004768585.1	28901	cellular organisms;Bacteria;Proteobacteria;Gammaproteobacteria;Enterobacterales;Enterobacteriaceae;Salmonella;Salmonella enterica	Salmonella_enterica_sub_enterica_serovar_Senftenberg_SA20130280
WP_001103477_1	GCF_004768605.1	28901	cellular organisms;Bacteria;Proteobacteria;Gammaproteobacteria;Enterobacterales;Enterobacteriaceae;Salmonella;Salmonella enterica	Salmonella_enterica_sub_enterica_serovar_Senftenberg_11-5006
WP_001103477_1	GCF_004768625.1	28901	cellular organisms;Bacteria;Proteobacteria;Gammaproteobacteria;Enterobacterales;Enterobacteriaceae;Salmonella;Salmonella enterica	Salmonella_enterica_sub_enterica_serovar_Senftenberg_CFIAFB20170120
WP_001103477_1	GCF_004768645.1	28901	cellular organisms;Bacteria;Proteobacteria;Gammaproteobacteria;Enterobacterales;Enterobacteriaceae;Salmonella;Salmonella enterica	Salmonella_enterica_sub_enterica_serovar_Hadar_12-2388
WP_001103477_1	GCF_004768665.1	28901	cellular organisms;Bacteria;Proteobacteria;Gammaproteobacteria;Enterobacterales;Enterobacteriaceae;Salmonella;Salmonella enterica	Salmonella_enterica_sub_enterica_serovar_Senftenberg_CFIAFB20170121
WP_001102391_1	GCF_004771135.1	562	cellular organisms;Bacteria;Proteobacteria;Gammaproteobacteria;Enterobacterales;Enterobacteriaceae;Escherichia;Escherichia coli	Escherichia_coli_O18_H1_CFSAN067215
WP_001103477_1	GCF_004792435.1	28901	cellular organisms;Bacteria;Proteobacteria;Gammaproteobacteria;Enterobacterales;Enterobacteriaceae;Salmonella;Salmonella enterica	Salmonella_enterica_sub_enterica_serovar_Typhimurium_PNCS014851
WP_001103477_1	GCF_004792455.1	28901	cellular organisms;Bacteria;Proteobacteria;Gammaproteobacteria;Enterobacterales;Enterobacteriaceae;Salmonella;Salmonella enterica	Salmonella_enterica_sub_enterica_serovar_1,4,5,12_i_-_PNCS014866
WP_135911611_1	GCF_004792475.1	546	cellular organisms;Bacteria;Proteobacteria;Gammaproteobacteria;Enterobacterales;Enterobacteriaceae;Citrobacter;Citrobacter freundii complex;Citrobacter freundii	Citrobacter_freundii_Upstream_1
WP_135911612_1	GCF_004792475.1	546	cellular organisms;Bacteria;Proteobacteria;Gammaproteobacteria;Enterobacterales;Enterobacteriaceae;Citrobacter;Citrobacter freundii complex;Citrobacter freundii	Citrobacter_freundii_Upstream_1
WP_001102383_1	GCF_004792495.1	562	cellular organisms;Bacteria;Proteobacteria;Gammaproteobacteria;Enterobacterales;Enterobacteriaceae;Escherichia;Escherichia coli	Escherichia_coli_PigCaeca_2
WP_001103472_1	GCF_004798745.1	28901	cellular organisms;Bacteria;Proteobacteria;Gammaproteobacteria;Enterobacterales;Enterobacteriaceae;Salmonella;Salmonella enterica	Salmonella_enterica_sub_enterica_serovar_Oranienburg_12-0523
WP_001103477_1	GCF_004798765.1	28901	cellular organisms;Bacteria;Proteobacteria;Gammaproteobacteria;Enterobacterales;Enterobacteriaceae;Salmonella;Salmonella enterica	Salmonella_enterica_sub_enterica_serovar_Senftenberg_CFIAFB20170119
WP_001103477_1	GCF_004798785.1	28901	cellular organisms;Bacteria;Proteobacteria;Gammaproteobacteria;Enterobacterales;Enterobacteriaceae;Salmonella;Salmonella enterica	Salmonella_enterica_sub_enterica_serovar_Senftenberg_CFSAN004025
WP_064146944_1	GCF_004801235.1	573	cellular organisms;Bacteria;Proteobacteria;Gammaproteobacteria;Enterobacterales;Enterobacteriaceae;Klebsiella/Raoultella group;Klebsiella;Klebsiella pneumoniae	Klebsiella_pneumoniae_121
WP_049017565_1	GCF_004801555.1	1639133	cellular organisms;Bacteria;Proteobacteria;Gammaproteobacteria;Enterobacterales;Enterobacteriaceae;Citrobacter;Citrobacter freundii complex;Citrobacter portucalensis	Citrobacter_portucalensis_Effluent_1
WP_001102383_1	GCF_004801575.1	562	cellular organisms;Bacteria;Proteobacteria;Gammaproteobacteria;Enterobacterales;Enterobacteriaceae;Escherichia;Escherichia coli	Escherichia_coli_PigCaeca_1
WP_130053455_1	GCF_004801575.1	562	cellular organisms;Bacteria;Proteobacteria;Gammaproteobacteria;Enterobacterales;Enterobacteriaceae;Escherichia;Escherichia coli	Escherichia_coli_PigCaeca_1
WP_001591495_1	GCF_004804185.1	562	cellular organisms;Bacteria;Proteobacteria;Gammaproteobacteria;Enterobacterales;Enterobacteriaceae;Escherichia;Escherichia coli	Escherichia_coli_377323_2f
WP_001591495_1	GCF_004804205.1	562	cellular organisms;Bacteria;Proteobacteria;Gammaproteobacteria;Enterobacterales;Enterobacteriaceae;Escherichia;Escherichia coli	Escherichia_coli_382634_2f
WP_001103477_1	GCF_004847005.1	28901	cellular organisms;Bacteria;Proteobacteria;Gammaproteobacteria;Enterobacterales;Enterobacteriaceae;Salmonella;Salmonella enterica	Salmonella_enterica_sub_enterica_serovar_Bareilly_CFSAN001140
WP_001103477_1	GCF_004847145.1	28901	cellular organisms;Bacteria;Proteobacteria;Gammaproteobacteria;Enterobacterales;Enterobacteriaceae;Salmonella;Salmonella enterica	Salmonella_enterica_sub_enterica_serovar_Bareilly_CFSAN001118
WP_001103477_1	GCF_004847345.1	28901	cellular organisms;Bacteria;Proteobacteria;Gammaproteobacteria;Enterobacterales;Enterobacteriaceae;Salmonella;Salmonella enterica	Salmonella_enterica_sub_enterica_serovar_Bareilly_CFSAN000954
WP_001103477_1	GCF_004847505.1	28901	cellular organisms;Bacteria;Proteobacteria;Gammaproteobacteria;Enterobacterales;Enterobacteriaceae;Salmonella;Salmonella enterica	Salmonella_enterica_sub_enterica_serovar_Bareilly_CFSAN001115
WP_001103477_1	GCF_004847525.1	28901	cellular organisms;Bacteria;Proteobacteria;Gammaproteobacteria;Enterobacterales;Enterobacteriaceae;Salmonella;Salmonella enterica	Salmonella_enterica_sub_enterica_serovar_Bareilly_CFSAN001112
WP_001103477_1	GCF_004847545.1	28901	cellular organisms;Bacteria;Proteobacteria;Gammaproteobacteria;Enterobacterales;Enterobacteriaceae;Salmonella;Salmonella enterica	Salmonella_enterica_sub_enterica_serovar_Bareilly_CFSAN000970
WP_001103477_1	GCF_004847565.1	28901	cellular organisms;Bacteria;Proteobacteria;Gammaproteobacteria;Enterobacterales;Enterobacteriaceae;Salmonella;Salmonella enterica	Salmonella_enterica_sub_enterica_serovar_Bareilly_CFSAN000951
WP_001103477_1	GCF_004847585.1	28901	cellular organisms;Bacteria;Proteobacteria;Gammaproteobacteria;Enterobacterales;Enterobacteriaceae;Salmonella;Salmonella enterica	Salmonella_enterica_sub_enterica_serovar_Bareilly_CFSAN000952
WP_001103477_1	GCF_004847605.1	28901	cellular organisms;Bacteria;Proteobacteria;Gammaproteobacteria;Enterobacterales;Enterobacteriaceae;Salmonella;Salmonella enterica	Salmonella_enterica_sub_enterica_serovar_Bareilly_CFSAN000968
WP_001103477_1	GCF_004847625.1	28901	cellular organisms;Bacteria;Proteobacteria;Gammaproteobacteria;Enterobacterales;Enterobacteriaceae;Salmonella;Salmonella enterica	Salmonella_enterica_sub_enterica_serovar_Bareilly_CFSAN000963
WP_001103477_1	GCF_004847745.1	28901	cellular organisms;Bacteria;Proteobacteria;Gammaproteobacteria;Enterobacterales;Enterobacteriaceae;Salmonella;Salmonella enterica	Salmonella_enterica_sub_enterica_serovar_Bareilly_CFSAN000961
WP_001103477_1	GCF_004847885.1	28901	cellular organisms;Bacteria;Proteobacteria;Gammaproteobacteria;Enterobacterales;Enterobacteriaceae;Salmonella;Salmonella enterica	Salmonella_enterica_sub_enterica_serovar_Bareilly_CFSAN000960
WP_001103477_1	GCF_004848145.1	28901	cellular organisms;Bacteria;Proteobacteria;Gammaproteobacteria;Enterobacterales;Enterobacteriaceae;Salmonella;Salmonella enterica	Salmonella_enterica_sub_enterica_serovar_Bareilly_CFSAN000958
WP_001103477_1	GCF_004848405.1	28901	cellular organisms;Bacteria;Proteobacteria;Gammaproteobacteria;Enterobacterales;Enterobacteriaceae;Salmonella;Salmonella enterica	Salmonella_enterica_sub_enterica_serovar_Bareilly_CFSAN000753
WP_001103477_1	GCF_004848545.1	28901	cellular organisms;Bacteria;Proteobacteria;Gammaproteobacteria;Enterobacterales;Enterobacteriaceae;Salmonella;Salmonella enterica	Salmonella_enterica_sub_enterica_serovar_Bareilly_CFSAN000700
WP_001103477_1	GCF_004848685.1	28901	cellular organisms;Bacteria;Proteobacteria;Gammaproteobacteria;Enterobacterales;Enterobacteriaceae;Salmonella;Salmonella enterica	Salmonella_enterica_sub_enterica_serovar_Bareilly_CFSAN000752
WP_001103477_1	GCF_004848885.1	28901	cellular organisms;Bacteria;Proteobacteria;Gammaproteobacteria;Enterobacterales;Enterobacteriaceae;Salmonella;Salmonella enterica	Salmonella_enterica_sub_enterica_serovar_Bareilly_CFSAN000669
WP_001103477_1	GCF_004919145.1	28901	cellular organisms;Bacteria;Proteobacteria;Gammaproteobacteria;Enterobacterales;Enterobacteriaceae;Salmonella;Salmonella enterica	Salmonella_enterica_sub_enterica_serovar_1,4,5,12_i_-_PNCS014847
WP_001103477_1	GCF_004919165.1	28901	cellular organisms;Bacteria;Proteobacteria;Gammaproteobacteria;Enterobacterales;Enterobacteriaceae;Salmonella;Salmonella enterica	Salmonella_enterica_sub_enterica_serovar_1,4,5,12_i_-_PNCS014846
WP_001103477_1	GCF_004919185.1	28901	cellular organisms;Bacteria;Proteobacteria;Gammaproteobacteria;Enterobacterales;Enterobacteriaceae;Salmonella;Salmonella enterica	Salmonella_enterica_sub_enterica_serovar_1,4,5,12_i_-_PNCS014849
WP_001103477_1	GCF_004919205.1	28901	cellular organisms;Bacteria;Proteobacteria;Gammaproteobacteria;Enterobacterales;Enterobacteriaceae;Salmonella;Salmonella enterica	Salmonella_enterica_sub_enterica_serovar_1,4,5,12_i_-_PNCS014848
WP_001103477_1	GCF_004919225.1	28901	cellular organisms;Bacteria;Proteobacteria;Gammaproteobacteria;Enterobacterales;Enterobacteriaceae;Salmonella;Salmonella enterica	Salmonella_enterica_sub_enterica_serovar_1,4,5,12_i_-_PNCS014855
WP_001103477_1	GCF_004919265.1	28901	cellular organisms;Bacteria;Proteobacteria;Gammaproteobacteria;Enterobacterales;Enterobacteriaceae;Salmonella;Salmonella enterica	Salmonella_enterica_sub_enterica_serovar_1,4,5,12_i_-_PNCS014859
WP_001103477_1	GCF_004919285.1	28901	cellular organisms;Bacteria;Proteobacteria;Gammaproteobacteria;Enterobacterales;Enterobacteriaceae;Salmonella;Salmonella enterica	Salmonella_enterica_sub_enterica_serovar_1,4,5,12_i_-_PNCS014850
WP_001103477_1	GCF_004919305.1	28901	cellular organisms;Bacteria;Proteobacteria;Gammaproteobacteria;Enterobacterales;Enterobacteriaceae;Salmonella;Salmonella enterica	Salmonella_enterica_sub_enterica_serovar_1,4,5,12_i_-_PNCS014852
WP_001103477_1	GCF_004919325.1	28901	cellular organisms;Bacteria;Proteobacteria;Gammaproteobacteria;Enterobacterales;Enterobacteriaceae;Salmonella;Salmonella enterica	Salmonella_enterica_sub_enterica_serovar_1,4,5,12_i_-_PNCS014857
WP_001103477_1	GCF_004919345.1	28901	cellular organisms;Bacteria;Proteobacteria;Gammaproteobacteria;Enterobacterales;Enterobacteriaceae;Salmonella;Salmonella enterica	Salmonella_enterica_sub_enterica_serovar_1,4,5,12_i_-_PNCS014858
WP_001103477_1	GCF_004919365.1	28901	cellular organisms;Bacteria;Proteobacteria;Gammaproteobacteria;Enterobacterales;Enterobacteriaceae;Salmonella;Salmonella enterica	Salmonella_enterica_sub_enterica_serovar_Typhimurium_PNCS014862
WP_001103477_1	GCF_004919385.1	28901	cellular organisms;Bacteria;Proteobacteria;Gammaproteobacteria;Enterobacterales;Enterobacteriaceae;Salmonella;Salmonella enterica	Salmonella_enterica_sub_enterica_serovar_1,4,5,12_i_-_PNCS014863
WP_001103477_1	GCF_004919405.1	28901	cellular organisms;Bacteria;Proteobacteria;Gammaproteobacteria;Enterobacterales;Enterobacteriaceae;Salmonella;Salmonella enterica	Salmonella_enterica_sub_enterica_serovar_1,4,5,12_i_-_PNCS014865
WP_001103477_1	GCF_004919425.1	28901	cellular organisms;Bacteria;Proteobacteria;Gammaproteobacteria;Enterobacterales;Enterobacteriaceae;Salmonella;Salmonella enterica	Salmonella_enterica_sub_enterica_serovar_1,4,5,12_i_-_PNCS014867
WP_001103477_1	GCF_004919445.1	28901	cellular organisms;Bacteria;Proteobacteria;Gammaproteobacteria;Enterobacterales;Enterobacteriaceae;Salmonella;Salmonella enterica	Salmonella_enterica_sub_enterica_serovar_1,4,5,12_i_-_PNCS014868
WP_001103477_1	GCF_004919465.1	28901	cellular organisms;Bacteria;Proteobacteria;Gammaproteobacteria;Enterobacterales;Enterobacteriaceae;Salmonella;Salmonella enterica	Salmonella_enterica_sub_enterica_serovar_1,4,5,12_i_-_PNCS014873
WP_155678256_1	GCF_004919535.4	76761	cellular organisms;Bacteria;Proteobacteria;Gammaproteobacteria;Pseudomonadales;Pseudomonadaceae;Pseudomonas;Pseudomonas fluorescens group;Pseudomonas veronii	Pseudomonas_veronii_Pvy
WP_001103477_1	GCF_004923395.1	28901	cellular organisms;Bacteria;Proteobacteria;Gammaproteobacteria;Enterobacterales;Enterobacteriaceae;Salmonella;Salmonella enterica	Salmonella_enterica_sub_enterica_serovar_Worthington_7101.67
WP_001103477_1	GCF_004923415.2	28901	cellular organisms;Bacteria;Proteobacteria;Gammaproteobacteria;Enterobacterales;Enterobacteriaceae;Salmonella;Salmonella enterica	Salmonella_enterica_sub_enterica_serovar_Worthington_7102.58
WP_001102383_1	GCF_004924255.1	562	cellular organisms;Bacteria;Proteobacteria;Gammaproteobacteria;Enterobacterales;Enterobacteriaceae;Escherichia;Escherichia coli	Escherichia_coli_YSP8-1
WP_004146011_1	GCF_004924315.1	573	cellular organisms;Bacteria;Proteobacteria;Gammaproteobacteria;Enterobacterales;Enterobacteriaceae;Klebsiella/Raoultella group;Klebsiella;Klebsiella pneumoniae	Klebsiella_pneumoniae_ST23
WP_001102385_1	GCF_004924355.1	562	cellular organisms;Bacteria;Proteobacteria;Gammaproteobacteria;Enterobacterales;Enterobacteriaceae;Escherichia;Escherichia coli	Escherichia_coli_G3X16-2
WP_001103477_1	GCF_004941405.1	28901	cellular organisms;Bacteria;Proteobacteria;Gammaproteobacteria;Enterobacterales;Enterobacteriaceae;Salmonella;Salmonella enterica	Salmonella_enterica_sub_enterica_serovar_1,4,5,12_i_-_PNCS014875
WP_001102379_1	GCF_005014055.1	562	cellular organisms;Bacteria;Proteobacteria;Gammaproteobacteria;Enterobacterales;Enterobacteriaceae;Escherichia;Escherichia coli	Escherichia_coli_O113_H21_FWSEC0010
WP_001102379_1	GCF_005014075.1	562	cellular organisms;Bacteria;Proteobacteria;Gammaproteobacteria;Enterobacterales;Enterobacteriaceae;Escherichia;Escherichia coli	Escherichia_coli_O104_H4_FWSEC0009
WP_001102383_1	GCF_005037715.1	562	cellular organisms;Bacteria;Proteobacteria;Gammaproteobacteria;Enterobacterales;Enterobacteriaceae;Escherichia;Escherichia coli	Escherichia_coli_O121_H19_FWSEC0006
WP_001102383_1	GCF_005037725.1	562	cellular organisms;Bacteria;Proteobacteria;Gammaproteobacteria;Enterobacterales;Enterobacteriaceae;Escherichia;Escherichia coli	Escherichia_coli_O26_H11_FWSEC0001
WP_001102370_1	GCF_005037735.1	562	cellular organisms;Bacteria;Proteobacteria;Gammaproteobacteria;Enterobacterales;Enterobacteriaceae;Escherichia;Escherichia coli	Escherichia_coli_O157_H7_FWSEC0004
WP_001102383_1	GCF_005037775.1	562	cellular organisms;Bacteria;Proteobacteria;Gammaproteobacteria;Enterobacterales;Enterobacteriaceae;Escherichia;Escherichia coli	Escherichia_coli_O91_H21_FWSEC0008
WP_001102379_1	GCF_005037795.1	562	cellular organisms;Bacteria;Proteobacteria;Gammaproteobacteria;Enterobacterales;Enterobacteriaceae;Escherichia;Escherichia coli	Escherichia_coli_O103_H2_FWSEC0007
WP_001102383_1	GCF_005037805.1	562	cellular organisms;Bacteria;Proteobacteria;Gammaproteobacteria;Enterobacterales;Enterobacteriaceae;Escherichia;Escherichia coli	Escherichia_coli_O111_NM_FWSEC0005
WP_001102364_1	GCF_005037815.1	562	cellular organisms;Bacteria;Proteobacteria;Gammaproteobacteria;Enterobacterales;Enterobacteriaceae;Escherichia;Escherichia coli	Escherichia_coli_O145_NM_FWSEC0002
WP_001102379_1	GCF_005037845.1	562	cellular organisms;Bacteria;Proteobacteria;Gammaproteobacteria;Enterobacterales;Enterobacteriaceae;Escherichia;Escherichia coli	Escherichia_coli_O45_H2_FWSEC0003
WP_001103477_1	GCF_005094845.1	28901	cellular organisms;Bacteria;Proteobacteria;Gammaproteobacteria;Enterobacterales;Enterobacteriaceae;Salmonella;Salmonella enterica	Salmonella_enterica_sub_enterica_serovar_1,4,5,12_i_-_PNCS014861
WP_001103477_1	GCF_005144925.1	28901	cellular organisms;Bacteria;Proteobacteria;Gammaproteobacteria;Enterobacterales;Enterobacteriaceae;Salmonella;Salmonella enterica	Salmonella_enterica_sub_enterica_serovar_1,4,5,12_i_-_PNCS014853
WP_001103477_1	GCF_005144945.1	28901	cellular organisms;Bacteria;Proteobacteria;Gammaproteobacteria;Enterobacterales;Enterobacteriaceae;Salmonella;Salmonella enterica	Salmonella_enterica_sub_enterica_serovar_1,4,5,12_i_-_PNCS000211
WP_001103477_1	GCF_005144985.1	28901	cellular organisms;Bacteria;Proteobacteria;Gammaproteobacteria;Enterobacterales;Enterobacteriaceae;Salmonella;Salmonella enterica	Salmonella_enterica_sub_enterica_serovar_1,4,5,12_i_-_PNCS014860
WP_137018955_1	GCF_005155965.1	587	cellular organisms;Bacteria;Proteobacteria;Gammaproteobacteria;Enterobacterales;Morganellaceae;Providencia;Providencia rettgeri	Providencia_rettgeri_Pr-15-2-50
WP_001102383_1	GCF_005156265.1	562	cellular organisms;Bacteria;Proteobacteria;Gammaproteobacteria;Enterobacterales;Enterobacteriaceae;Escherichia;Escherichia coli	Escherichia_coli_EC-129
WP_001103477_1	GCF_005160365.1	28901	cellular organisms;Bacteria;Proteobacteria;Gammaproteobacteria;Enterobacterales;Enterobacteriaceae;Salmonella;Salmonella enterica	Salmonella_enterica_sub_enterica_serovar_1,4,5,12_i_-_PNCS014864
WP_001103477_1	GCF_005160385.1	28901	cellular organisms;Bacteria;Proteobacteria;Gammaproteobacteria;Enterobacterales;Enterobacteriaceae;Salmonella;Salmonella enterica	Salmonella_enterica_sub_enterica_serovar_1,4,5,12_i_-_PNCS014876
WP_001103477_1	GCF_005160405.1	28901	cellular organisms;Bacteria;Proteobacteria;Gammaproteobacteria;Enterobacterales;Enterobacteriaceae;Salmonella;Salmonella enterica	Salmonella_enterica_sub_enterica_serovar_1,4,5,12_i_-_PNCS014880
WP_001103472_1	GCF_005166225.1	28901	cellular organisms;Bacteria;Proteobacteria;Gammaproteobacteria;Enterobacterales;Enterobacteriaceae;Salmonella;Salmonella enterica	Salmonella_enterica_sub_enterica_serovar_Typhimurium_FORC88
WP_137048520_1	GCF_005217135.2	158836	cellular organisms;Bacteria;Proteobacteria;Gammaproteobacteria;Enterobacterales;Enterobacteriaceae;Enterobacter;Enterobacter cloacae complex;Enterobacter hormaechei	Enterobacter_hormaechei_KCJ3K19
WP_137041998_1	GCF_005217155.2	158836	cellular organisms;Bacteria;Proteobacteria;Gammaproteobacteria;Enterobacterales;Enterobacteriaceae;Enterobacter;Enterobacter cloacae complex;Enterobacter hormaechei	Enterobacter_hormaechei_KCJ3K13
WP_137040704_1	GCF_005221305.1	28449	cellular organisms;Bacteria;Proteobacteria;Betaproteobacteria;Neisseriales;Neisseriaceae;Neisseria;Neisseria subflava	Neisseria_subflava_ATCC_49275
WP_001103477_1	GCF_005221485.1	28901	cellular organisms;Bacteria;Proteobacteria;Gammaproteobacteria;Enterobacterales;Enterobacteriaceae;Salmonella;Salmonella enterica	Salmonella_enterica_sub_enterica_serovar_Indiana_JT_01
WP_001102372_1	GCF_005221505.1	562	cellular organisms;Bacteria;Proteobacteria;Gammaproteobacteria;Enterobacterales;Enterobacteriaceae;Escherichia;Escherichia coli	Escherichia_coli_150
WP_001102370_1	GCF_005221525.1	562	cellular organisms;Bacteria;Proteobacteria;Gammaproteobacteria;Enterobacterales;Enterobacteriaceae;Escherichia;Escherichia coli	Escherichia_coli_147
WP_001102370_1	GCF_005221545.1	562	cellular organisms;Bacteria;Proteobacteria;Gammaproteobacteria;Enterobacterales;Enterobacteriaceae;Escherichia;Escherichia coli	Escherichia_coli_148
WP_001102370_1	GCF_005221565.1	562	cellular organisms;Bacteria;Proteobacteria;Gammaproteobacteria;Enterobacterales;Enterobacteriaceae;Escherichia;Escherichia coli	Escherichia_coli_149
WP_001102372_1	GCF_005221585.1	562	cellular organisms;Bacteria;Proteobacteria;Gammaproteobacteria;Enterobacterales;Enterobacteriaceae;Escherichia;Escherichia coli	Escherichia_coli_144
WP_001102370_1	GCF_005221605.1	562	cellular organisms;Bacteria;Proteobacteria;Gammaproteobacteria;Enterobacterales;Enterobacteriaceae;Escherichia;Escherichia coli	Escherichia_coli_141
WP_001102370_1	GCF_005221625.1	562	cellular organisms;Bacteria;Proteobacteria;Gammaproteobacteria;Enterobacterales;Enterobacteriaceae;Escherichia;Escherichia coli	Escherichia_coli_137
WP_001102370_1	GCF_005221645.1	562	cellular organisms;Bacteria;Proteobacteria;Gammaproteobacteria;Enterobacterales;Enterobacteriaceae;Escherichia;Escherichia coli	Escherichia_coli_136
WP_001102370_1	GCF_005221665.1	562	cellular organisms;Bacteria;Proteobacteria;Gammaproteobacteria;Enterobacterales;Enterobacteriaceae;Escherichia;Escherichia coli	Escherichia_coli_135
WP_001102370_1	GCF_005221685.1	562	cellular organisms;Bacteria;Proteobacteria;Gammaproteobacteria;Enterobacterales;Enterobacteriaceae;Escherichia;Escherichia coli	Escherichia_coli_134
WP_001102370_1	GCF_005221705.1	562	cellular organisms;Bacteria;Proteobacteria;Gammaproteobacteria;Enterobacterales;Enterobacteriaceae;Escherichia;Escherichia coli	Escherichia_coli_133
WP_001102370_1	GCF_005221725.1	562	cellular organisms;Bacteria;Proteobacteria;Gammaproteobacteria;Enterobacterales;Enterobacteriaceae;Escherichia;Escherichia coli	Escherichia_coli_132
WP_001102370_1	GCF_005221745.1	562	cellular organisms;Bacteria;Proteobacteria;Gammaproteobacteria;Enterobacterales;Enterobacteriaceae;Escherichia;Escherichia coli	Escherichia_coli_130
WP_001102370_1	GCF_005221765.1	562	cellular organisms;Bacteria;Proteobacteria;Gammaproteobacteria;Enterobacterales;Enterobacteriaceae;Escherichia;Escherichia coli	Escherichia_coli_124
WP_001102370_1	GCF_005221785.1	562	cellular organisms;Bacteria;Proteobacteria;Gammaproteobacteria;Enterobacterales;Enterobacteriaceae;Escherichia;Escherichia coli	Escherichia_coli_123
WP_001102370_1	GCF_005221805.1	562	cellular organisms;Bacteria;Proteobacteria;Gammaproteobacteria;Enterobacterales;Enterobacteriaceae;Escherichia;Escherichia coli	Escherichia_coli_120
WP_001102370_1	GCF_005221825.1	562	cellular organisms;Bacteria;Proteobacteria;Gammaproteobacteria;Enterobacterales;Enterobacteriaceae;Escherichia;Escherichia coli	Escherichia_coli_117
WP_001102370_1	GCF_005221845.1	562	cellular organisms;Bacteria;Proteobacteria;Gammaproteobacteria;Enterobacterales;Enterobacteriaceae;Escherichia;Escherichia coli	Escherichia_coli_115
WP_001102370_1	GCF_005221865.1	562	cellular organisms;Bacteria;Proteobacteria;Gammaproteobacteria;Enterobacterales;Enterobacteriaceae;Escherichia;Escherichia coli	Escherichia_coli_116
WP_001102370_1	GCF_005221885.1	562	cellular organisms;Bacteria;Proteobacteria;Gammaproteobacteria;Enterobacterales;Enterobacteriaceae;Escherichia;Escherichia coli	Escherichia_coli_143
WP_001102370_1	GCF_005221905.1	562	cellular organisms;Bacteria;Proteobacteria;Gammaproteobacteria;Enterobacterales;Enterobacteriaceae;Escherichia;Escherichia coli	Escherichia_coli_142
WP_001102370_1	GCF_005221925.1	562	cellular organisms;Bacteria;Proteobacteria;Gammaproteobacteria;Enterobacterales;Enterobacteriaceae;Escherichia;Escherichia coli	Escherichia_coli_140
WP_001102370_1	GCF_005221945.1	562	cellular organisms;Bacteria;Proteobacteria;Gammaproteobacteria;Enterobacterales;Enterobacteriaceae;Escherichia;Escherichia coli	Escherichia_coli_139
WP_001102370_1	GCF_005221965.1	562	cellular organisms;Bacteria;Proteobacteria;Gammaproteobacteria;Enterobacterales;Enterobacteriaceae;Escherichia;Escherichia coli	Escherichia_coli_138
WP_001102370_1	GCF_005221985.1	562	cellular organisms;Bacteria;Proteobacteria;Gammaproteobacteria;Enterobacterales;Enterobacteriaceae;Escherichia;Escherichia coli	Escherichia_coli_131
WP_001102370_1	GCF_005222005.1	562	cellular organisms;Bacteria;Proteobacteria;Gammaproteobacteria;Enterobacterales;Enterobacteriaceae;Escherichia;Escherichia coli	Escherichia_coli_122
WP_001102370_1	GCF_005222025.1	562	cellular organisms;Bacteria;Proteobacteria;Gammaproteobacteria;Enterobacterales;Enterobacteriaceae;Escherichia;Escherichia coli	Escherichia_coli_121
WP_001102370_1	GCF_005222045.1	562	cellular organisms;Bacteria;Proteobacteria;Gammaproteobacteria;Enterobacterales;Enterobacteriaceae;Escherichia;Escherichia coli	Escherichia_coli_119
WP_001102370_1	GCF_005222065.1	562	cellular organisms;Bacteria;Proteobacteria;Gammaproteobacteria;Enterobacterales;Enterobacteriaceae;Escherichia;Escherichia coli	Escherichia_coli_118
WP_001102370_1	GCF_005222265.1	562	cellular organisms;Bacteria;Proteobacteria;Gammaproteobacteria;Enterobacterales;Enterobacteriaceae;Escherichia;Escherichia coli	Escherichia_coli_114
WP_001102370_1	GCF_005222285.1	562	cellular organisms;Bacteria;Proteobacteria;Gammaproteobacteria;Enterobacterales;Enterobacteriaceae;Escherichia;Escherichia coli	Escherichia_coli_112
WP_001102370_1	GCF_005222305.1	562	cellular organisms;Bacteria;Proteobacteria;Gammaproteobacteria;Enterobacterales;Enterobacteriaceae;Escherichia;Escherichia coli	Escherichia_coli_109
WP_001102370_1	GCF_005222325.1	562	cellular organisms;Bacteria;Proteobacteria;Gammaproteobacteria;Enterobacterales;Enterobacteriaceae;Escherichia;Escherichia coli	Escherichia_coli_108
WP_001102370_1	GCF_005222345.1	562	cellular organisms;Bacteria;Proteobacteria;Gammaproteobacteria;Enterobacterales;Enterobacteriaceae;Escherichia;Escherichia coli	Escherichia_coli_106
WP_001102370_1	GCF_005222365.1	562	cellular organisms;Bacteria;Proteobacteria;Gammaproteobacteria;Enterobacterales;Enterobacteriaceae;Escherichia;Escherichia coli	Escherichia_coli_105
WP_001102370_1	GCF_005222385.1	562	cellular organisms;Bacteria;Proteobacteria;Gammaproteobacteria;Enterobacterales;Enterobacteriaceae;Escherichia;Escherichia coli	Escherichia_coli_113
WP_001102370_1	GCF_005222405.1	562	cellular organisms;Bacteria;Proteobacteria;Gammaproteobacteria;Enterobacterales;Enterobacteriaceae;Escherichia;Escherichia coli	Escherichia_coli_111
WP_001102370_1	GCF_005222425.1	562	cellular organisms;Bacteria;Proteobacteria;Gammaproteobacteria;Enterobacterales;Enterobacteriaceae;Escherichia;Escherichia coli	Escherichia_coli_110
WP_001102370_1	GCF_005222445.1	562	cellular organisms;Bacteria;Proteobacteria;Gammaproteobacteria;Enterobacterales;Enterobacteriaceae;Escherichia;Escherichia coli	Escherichia_coli_107
WP_001103477_1	GCF_005222465.1	28901	cellular organisms;Bacteria;Proteobacteria;Gammaproteobacteria;Enterobacterales;Enterobacteriaceae;Salmonella;Salmonella enterica	Salmonella_enterica_sub_enterica_serovar_California_CD-SL01
WP_001102383_1	GCF_005389605.2	562	cellular organisms;Bacteria;Proteobacteria;Gammaproteobacteria;Enterobacterales;Enterobacteriaceae;Escherichia;Escherichia coli	Escherichia_coli_JML285
WP_001102383_1	GCF_005391285.2	562	cellular organisms;Bacteria;Proteobacteria;Gammaproteobacteria;Enterobacterales;Enterobacteriaceae;Escherichia;Escherichia coli	Escherichia_coli_KS-NP019
WP_001102383_1	GCF_005393605.2	562	cellular organisms;Bacteria;Proteobacteria;Gammaproteobacteria;Enterobacterales;Enterobacteriaceae;Escherichia;Escherichia coli	Escherichia_coli_NS-NP030
WP_001102383_1	GCF_005396225.2	562	cellular organisms;Bacteria;Proteobacteria;Gammaproteobacteria;Enterobacterales;Enterobacteriaceae;Escherichia;Escherichia coli	Escherichia_coli_SI-NP020
WP_001103477_1	GCF_005457265.1	28901	cellular organisms;Bacteria;Proteobacteria;Gammaproteobacteria;Enterobacterales;Enterobacteriaceae;Salmonella;Salmonella enterica	Salmonella_enterica_sub_enterica_serovar_Weltevreden_3
WP_001102383_1	GCF_005484365.1	562	cellular organisms;Bacteria;Proteobacteria;Gammaproteobacteria;Enterobacterales;Enterobacteriaceae;Escherichia;Escherichia coli	Escherichia_coli_AR24.2b
WP_002830989_1	GCF_005517455.1	195	cellular organisms;Bacteria;Proteobacteria;delta/epsilon subdivisions;Epsilonproteobacteria;Campylobacterales;Campylobacteraceae;Campylobacter;Campylobacter coli	Campylobacter_coli_S9
WP_001103477_1	GCF_005537135.1	28901	cellular organisms;Bacteria;Proteobacteria;Gammaproteobacteria;Enterobacterales;Enterobacteriaceae;Salmonella;Salmonella enterica	Salmonella_enterica_sub_enterica_serovar_Rough_O_-_-_PNCS009887
WP_001103477_1	GCF_005537375.1	28901	cellular organisms;Bacteria;Proteobacteria;Gammaproteobacteria;Enterobacterales;Enterobacteriaceae;Salmonella;Salmonella enterica	Salmonella_enterica_sub_enterica_serovar_Typhimurium_PNCS014879
WP_001103477_1	GCF_005576575.1	28901	cellular organisms;Bacteria;Proteobacteria;Gammaproteobacteria;Enterobacterales;Enterobacteriaceae;Salmonella;Salmonella enterica	Salmonella_enterica_sub_enterica_serovar_Montevideo_FCC0123
WP_001103477_1	GCF_005576595.1	28901	cellular organisms;Bacteria;Proteobacteria;Gammaproteobacteria;Enterobacterales;Enterobacteriaceae;Salmonella;Salmonella enterica	Salmonella_enterica_OSF005645
WP_001102383_1	GCF_005671355.1	562	cellular organisms;Bacteria;Proteobacteria;Gammaproteobacteria;Enterobacterales;Enterobacteriaceae;Escherichia;Escherichia coli	Escherichia_coli_BA22372
WP_135523742_1	GCF_005843885.1	2044467	cellular organisms;Bacteria;Proteobacteria;Gammaproteobacteria;Enterobacterales;Enterobacteriaceae;Escherichia;unclassified Escherichia;Escherichia sp. E4742	Escherichia_E4742
WP_001103477_1	GCF_005844025.1	28901	cellular organisms;Bacteria;Proteobacteria;Gammaproteobacteria;Enterobacterales;Enterobacteriaceae;Salmonella;Salmonella enterica	Salmonella_enterica_sub_enterica_serovar_Typhimurium_TJWQ005
WP_020323867_1	GCF_005885775.1	573	cellular organisms;Bacteria;Proteobacteria;Gammaproteobacteria;Enterobacterales;Enterobacteriaceae;Klebsiella/Raoultella group;Klebsiella;Klebsiella pneumoniae	Klebsiella_pneumoniae_sub_pneumoniae_KpvST15_NDM
WP_001103477_1	GCF_005885835.1	28901	cellular organisms;Bacteria;Proteobacteria;Gammaproteobacteria;Enterobacterales;Enterobacteriaceae;Salmonella;Salmonella enterica	Salmonella_enterica_sub_enterica_serovar_Typhi_WGS1146
WP_001103477_1	GCF_005885855.1	28901	cellular organisms;Bacteria;Proteobacteria;Gammaproteobacteria;Enterobacterales;Enterobacteriaceae;Salmonella;Salmonella enterica	Salmonella_enterica_sub_enterica_serovar_Typhimurium_SAP17-7399
WP_001103477_1	GCF_005885875.1	28901	cellular organisms;Bacteria;Proteobacteria;Gammaproteobacteria;Enterobacterales;Enterobacteriaceae;Salmonella;Salmonella enterica	Salmonella_enterica_sub_enterica_serovar_Typhimurium_SAP17-7699
WP_001103477_1	GCF_005885895.1	28901	cellular organisms;Bacteria;Proteobacteria;Gammaproteobacteria;Enterobacterales;Enterobacteriaceae;Salmonella;Salmonella enterica	Salmonella_enterica_sub_enterica_serovar_Typhimurium_SAP17-7299
WP_001102370_1	GCF_005885915.1	562	cellular organisms;Bacteria;Proteobacteria;Gammaproteobacteria;Enterobacterales;Enterobacteriaceae;Escherichia;Escherichia coli	Escherichia_coli_O157_H7_ECP17-1298
WP_001103477_1	GCF_005885935.1	28901	cellular organisms;Bacteria;Proteobacteria;Gammaproteobacteria;Enterobacterales;Enterobacteriaceae;Salmonella;Salmonella enterica	Salmonella_enterica_sub_enterica_serovar_Typhimurium_SAP17-8290
WP_001102370_1	GCF_005885955.1	562	cellular organisms;Bacteria;Proteobacteria;Gammaproteobacteria;Enterobacterales;Enterobacteriaceae;Escherichia;Escherichia coli	Escherichia_coli_O157_H7_ECP17-46
WP_001103477_1	GCF_005889955.1	28901	cellular organisms;Bacteria;Proteobacteria;Gammaproteobacteria;Enterobacterales;Enterobacteriaceae;Salmonella;Salmonella enterica	Salmonella_enterica_sub_enterica_serovar_Enteritidis_SAP18-0432
WP_001103477_1	GCF_005889975.1	28901	cellular organisms;Bacteria;Proteobacteria;Gammaproteobacteria;Enterobacterales;Enterobacteriaceae;Salmonella;Salmonella enterica	Salmonella_enterica_sub_enterica_serovar_Enteritidis_SAP18-H9654
WP_001103477_1	GCF_005890095.1	28901	cellular organisms;Bacteria;Proteobacteria;Gammaproteobacteria;Enterobacterales;Enterobacteriaceae;Salmonella;Salmonella enterica	Salmonella_enterica_sub_enterica_serovar_Rough_O_-_-_PNCS009880
WP_001103477_1	GCF_005890175.1	28901	cellular organisms;Bacteria;Proteobacteria;Gammaproteobacteria;Enterobacterales;Enterobacteriaceae;Salmonella;Salmonella enterica	Salmonella_enterica_sub_enterica_serovar_1,4,5,12_i_-_SA20070548
WP_001103477_1	GCF_005930995.1	28901	cellular organisms;Bacteria;Proteobacteria;Gammaproteobacteria;Enterobacterales;Enterobacteriaceae;Salmonella;Salmonella enterica	Salmonella_enterica_sub_enterica_serovar_Saintpaul_5
WP_023282157_1	GCF_005944305.1	573	cellular organisms;Bacteria;Proteobacteria;Gammaproteobacteria;Enterobacterales;Enterobacteriaceae;Klebsiella/Raoultella group;Klebsiella;Klebsiella pneumoniae	Klebsiella_pneumoniae_KpvST147B_SE1_1_NDM
WP_001103477_1	GCF_005954705.1	28901	cellular organisms;Bacteria;Proteobacteria;Gammaproteobacteria;Enterobacterales;Enterobacteriaceae;Salmonella;Salmonella enterica	Salmonella_enterica_sub_enterica_serovar_1,4,5,12_i_-_SA20082869
WP_001102368_1	GCF_005954725.1	562	cellular organisms;Bacteria;Proteobacteria;Gammaproteobacteria;Enterobacterales;Enterobacteriaceae;Escherichia;Escherichia coli	Escherichia_coli_S17-1
WP_003837316_1	GCF_005960425.1	546	cellular organisms;Bacteria;Proteobacteria;Gammaproteobacteria;Enterobacterales;Enterobacteriaceae;Citrobacter;Citrobacter freundii complex;Citrobacter freundii	Citrobacter_freundii_R47
WP_171922468_1	GCF_006051015.1	54736	cellular organisms;Bacteria;Proteobacteria;Gammaproteobacteria;Enterobacterales;Enterobacteriaceae;Salmonella;Salmonella bongori	Salmonella_bongori_92-0238
WP_001103477_1	GCF_006088735.1	28901	cellular organisms;Bacteria;Proteobacteria;Gammaproteobacteria;Enterobacterales;Enterobacteriaceae;Salmonella;Salmonella enterica	Salmonella_enterica_sub_enterica_serovar_Typhimurium_14028
WP_001102393_1	GCF_006088875.1	562	cellular organisms;Bacteria;Proteobacteria;Gammaproteobacteria;Enterobacterales;Enterobacteriaceae;Escherichia;Escherichia coli	Escherichia_coli_3385
WP_061057620_1	GCF_006094455.1	582	cellular organisms;Bacteria;Proteobacteria;Gammaproteobacteria;Enterobacterales;Morganellaceae;Morganella;Morganella morganii	Morganella_morganii_sub_morganii_ATCC_25830
WP_079772308_1	GCF_006113225.1	54736	cellular organisms;Bacteria;Proteobacteria;Gammaproteobacteria;Enterobacterales;Enterobacteriaceae;Salmonella;Salmonella bongori	Salmonella_bongori_85-0051
WP_001103477_1	GCF_006165105.1	28901	cellular organisms;Bacteria;Proteobacteria;Gammaproteobacteria;Enterobacterales;Enterobacteriaceae;Salmonella;Salmonella enterica	Salmonella_enterica_sub_enterica_serovar_Agona_USDA-ARS-USMARC-76332
WP_001103477_1	GCF_006165125.1	28901	cellular organisms;Bacteria;Proteobacteria;Gammaproteobacteria;Enterobacterales;Enterobacteriaceae;Salmonella;Salmonella enterica	Salmonella_enterica_sub_enterica_serovar_Agona_USDA-ARS-USMARC-76335
WP_001103477_1	GCF_006165145.1	28901	cellular organisms;Bacteria;Proteobacteria;Gammaproteobacteria;Enterobacterales;Enterobacteriaceae;Salmonella;Salmonella enterica	Salmonella_enterica_sub_enterica_serovar_Agona_USDA-ARS-USMARC-76338
WP_001103477_1	GCF_006165165.1	28901	cellular organisms;Bacteria;Proteobacteria;Gammaproteobacteria;Enterobacterales;Enterobacteriaceae;Salmonella;Salmonella enterica	Salmonella_enterica_sub_enterica_serovar_Agona_USDA-ARS-USMARC-76340
WP_001103477_1	GCF_006165185.1	28901	cellular organisms;Bacteria;Proteobacteria;Gammaproteobacteria;Enterobacterales;Enterobacteriaceae;Salmonella;Salmonella enterica	Salmonella_enterica_sub_enterica_serovar_Agona_USDA-ARS-USMARC-76333
WP_001103477_1	GCF_006165205.1	28901	cellular organisms;Bacteria;Proteobacteria;Gammaproteobacteria;Enterobacterales;Enterobacteriaceae;Salmonella;Salmonella enterica	Salmonella_enterica_sub_enterica_serovar_Agona_USDA-ARS-USMARC-76336
WP_001103477_1	GCF_006165225.1	28901	cellular organisms;Bacteria;Proteobacteria;Gammaproteobacteria;Enterobacterales;Enterobacteriaceae;Salmonella;Salmonella enterica	Salmonella_enterica_sub_enterica_serovar_Agona_USDA-ARS-USMARC-76337
WP_001103477_1	GCF_006165245.1	28901	cellular organisms;Bacteria;Proteobacteria;Gammaproteobacteria;Enterobacterales;Enterobacteriaceae;Salmonella;Salmonella enterica	Salmonella_enterica_sub_enterica_serovar_Agona_USDA-ARS-USMARC-76339
WP_001103477_1	GCF_006165265.1	28901	cellular organisms;Bacteria;Proteobacteria;Gammaproteobacteria;Enterobacterales;Enterobacteriaceae;Salmonella;Salmonella enterica	Salmonella_enterica_sub_enterica_serovar_Agona_USDA-ARS-USMARC-76341
WP_001103477_1	GCF_006165285.1	28901	cellular organisms;Bacteria;Proteobacteria;Gammaproteobacteria;Enterobacterales;Enterobacteriaceae;Salmonella;Salmonella enterica	Salmonella_enterica_sub_enterica_serovar_Agona_USDA-ARS-USMARC-76334
WP_001103477_1	GCF_006228345.1	28901	cellular organisms;Bacteria;Proteobacteria;Gammaproteobacteria;Enterobacterales;Enterobacteriaceae;Salmonella;Salmonella enterica	Salmonella_enterica_sub_enterica_serovar_Goldcoast_Sal-5364
WP_001102383_1	GCF_006337025.1	562	cellular organisms;Bacteria;Proteobacteria;Gammaproteobacteria;Enterobacterales;Enterobacteriaceae;Escherichia;Escherichia coli	Escherichia_coli_K71-77
WP_000323682_1	GCF_006337265.1	210	cellular organisms;Bacteria;Proteobacteria;delta/epsilon subdivisions;Epsilonproteobacteria;Campylobacterales;Helicobacteraceae;Helicobacter;Helicobacter pylori	Helicobacter_pylori_479-A2-EK4
WP_139532767_1	GCF_006337305.1	210	cellular organisms;Bacteria;Proteobacteria;delta/epsilon subdivisions;Epsilonproteobacteria;Campylobacterales;Helicobacteraceae;Helicobacter;Helicobacter pylori	Helicobacter_pylori_381-F-EK9
WP_139546193_1	GCF_006337325.1	210	cellular organisms;Bacteria;Proteobacteria;delta/epsilon subdivisions;Epsilonproteobacteria;Campylobacterales;Helicobacteraceae;Helicobacter;Helicobacter pylori	Helicobacter_pylori_381-C-EK1
WP_201737420_1	GCF_006337345.1	210	cellular organisms;Bacteria;Proteobacteria;delta/epsilon subdivisions;Epsilonproteobacteria;Campylobacterales;Helicobacteraceae;Helicobacter;Helicobacter pylori	Helicobacter_pylori_169-C-EK8
WP_128031653_1	GCF_006337385.1	210	cellular organisms;Bacteria;Proteobacteria;delta/epsilon subdivisions;Epsilonproteobacteria;Campylobacterales;Helicobacteraceae;Helicobacter;Helicobacter pylori	Helicobacter_pylori_21-F-EK1
WP_139532767_1	GCF_006337445.1	210	cellular organisms;Bacteria;Proteobacteria;delta/epsilon subdivisions;Epsilonproteobacteria;Campylobacterales;Helicobacteraceae;Helicobacter;Helicobacter pylori	Helicobacter_pylori_381-A-EK4
WP_139521176_1	GCF_006337465.1	210	cellular organisms;Bacteria;Proteobacteria;delta/epsilon subdivisions;Epsilonproteobacteria;Campylobacterales;Helicobacteraceae;Helicobacter;Helicobacter pylori	Helicobacter_pylori_280-A-EK1
WP_201737420_1	GCF_006337625.1	210	cellular organisms;Bacteria;Proteobacteria;delta/epsilon subdivisions;Epsilonproteobacteria;Campylobacterales;Helicobacteraceae;Helicobacter;Helicobacter pylori	Helicobacter_pylori_169-A-EK5
WP_060475340_1	GCF_006337745.1	210	cellular organisms;Bacteria;Proteobacteria;delta/epsilon subdivisions;Epsilonproteobacteria;Campylobacterales;Helicobacteraceae;Helicobacter;Helicobacter pylori	Helicobacter_pylori_26-A-EK1
WP_201738144_1	GCF_006338045.1	210	cellular organisms;Bacteria;Proteobacteria;delta/epsilon subdivisions;Epsilonproteobacteria;Campylobacterales;Helicobacteraceae;Helicobacter;Helicobacter pylori	Helicobacter_pylori_23-A-EK1
WP_128031653_1	GCF_006338145.1	210	cellular organisms;Bacteria;Proteobacteria;delta/epsilon subdivisions;Epsilonproteobacteria;Campylobacterales;Helicobacteraceae;Helicobacter;Helicobacter pylori	Helicobacter_pylori_21-A-EK1
WP_000323682_1	GCF_006338685.1	210	cellular organisms;Bacteria;Proteobacteria;delta/epsilon subdivisions;Epsilonproteobacteria;Campylobacterales;Helicobacteraceae;Helicobacter;Helicobacter pylori	Helicobacter_pylori_479-C2-EK2
WP_000323682_1	GCF_006338945.1	210	cellular organisms;Bacteria;Proteobacteria;delta/epsilon subdivisions;Epsilonproteobacteria;Campylobacterales;Helicobacteraceae;Helicobacter;Helicobacter pylori	Helicobacter_pylori_479-C-EK2
WP_001103477_1	GCF_006351805.1	28901	cellular organisms;Bacteria;Proteobacteria;Gammaproteobacteria;Enterobacterales;Enterobacteriaceae;Salmonella;Salmonella enterica	Salmonella_enterica_sub_enterica_serovar_Typhimurium_SAP18-6199
WP_001102376_1	GCF_006351885.1	562	cellular organisms;Bacteria;Proteobacteria;Gammaproteobacteria;Enterobacterales;Enterobacteriaceae;Escherichia;Escherichia coli	Escherichia_coli_FC853_EC
WP_001102383_1	GCF_006352265.1	562	cellular organisms;Bacteria;Proteobacteria;Gammaproteobacteria;Enterobacterales;Enterobacteriaceae;Escherichia;Escherichia coli	Escherichia_coli_A1_181
WP_032443789_1	GCF_006364295.1	573	cellular organisms;Bacteria;Proteobacteria;Gammaproteobacteria;Enterobacterales;Enterobacteriaceae;Klebsiella/Raoultella group;Klebsiella;Klebsiella pneumoniae	Klebsiella_pneumoniae_FDAARGOS_775
WP_001102379_1	GCF_006364695.1	562	cellular organisms;Bacteria;Proteobacteria;Gammaproteobacteria;Enterobacterales;Enterobacteriaceae;Escherichia;Escherichia coli	Escherichia_coli_FDAARGOS_772
WP_001103477_1	GCF_006365335.1	28901	cellular organisms;Bacteria;Proteobacteria;Gammaproteobacteria;Enterobacterales;Enterobacteriaceae;Salmonella;Salmonella enterica	Salmonella_enterica_FDAARGOS_768
WP_001103477_1	GCF_006384195.1	28901	cellular organisms;Bacteria;Proteobacteria;Gammaproteobacteria;Enterobacterales;Enterobacteriaceae;Salmonella;Salmonella enterica	Salmonella_enterica_sub_enterica_serovar_Typhimurium_10ST07093
WP_001103477_1	GCF_006385115.1	28901	cellular organisms;Bacteria;Proteobacteria;Gammaproteobacteria;Enterobacterales;Enterobacteriaceae;Salmonella;Salmonella enterica	Salmonella_enterica_sub_enterica_serovar_1,4,5,12_i_-_SA20143792
WP_000257250_1	GCF_006385635.1	2566012	cellular organisms;Bacteria;Proteobacteria;Gammaproteobacteria;Enterobacterales;Enterobacteriaceae;Citrobacter;unclassified Citrobacter;Citrobacter sp. CF971	Citrobacter_CF971
WP_003837316_1	GCF_006385635.1	2566012	cellular organisms;Bacteria;Proteobacteria;Gammaproteobacteria;Enterobacterales;Enterobacteriaceae;Citrobacter;unclassified Citrobacter;Citrobacter sp. CF971	Citrobacter_CF971
WP_004146011_1	GCF_006459145.1	573	cellular organisms;Bacteria;Proteobacteria;Gammaproteobacteria;Enterobacterales;Enterobacteriaceae;Klebsiella/Raoultella group;Klebsiella;Klebsiella pneumoniae	Klebsiella_pneumoniae_Kp202
WP_001103477_1	GCF_006461325.2	28901	cellular organisms;Bacteria;Proteobacteria;Gammaproteobacteria;Enterobacterales;Enterobacteriaceae;Salmonella;Salmonella enterica	Salmonella_enterica_GSJ2016-Sal.-018
WP_001103477_1	GCF_006461415.2	28901	cellular organisms;Bacteria;Proteobacteria;Gammaproteobacteria;Enterobacterales;Enterobacteriaceae;Salmonella;Salmonella enterica	Salmonella_enterica_GSJ2017-Sal.-009
WP_001103477_1	GCF_006516995.1	28901	cellular organisms;Bacteria;Proteobacteria;Gammaproteobacteria;Enterobacterales;Enterobacteriaceae;Salmonella;Salmonella enterica	Salmonella_enterica_sub_enterica_serovar_Thompson_SH11G0791
WP_001103477_1	GCF_006517015.1	28901	cellular organisms;Bacteria;Proteobacteria;Gammaproteobacteria;Enterobacterales;Enterobacteriaceae;Salmonella;Salmonella enterica	Salmonella_enterica_sub_enterica_serovar_Enteritidis_SJTUF12519v2
WP_001103477_1	GCF_006517035.1	28901	cellular organisms;Bacteria;Proteobacteria;Gammaproteobacteria;Enterobacterales;Enterobacteriaceae;Salmonella;Salmonella enterica	Salmonella_enterica_sub_enterica_serovar_Indiana_SJTUF87912v2
WP_001103477_1	GCF_006517055.1	28901	cellular organisms;Bacteria;Proteobacteria;Gammaproteobacteria;Enterobacterales;Enterobacteriaceae;Salmonella;Salmonella enterica	Salmonella_enterica_sub_enterica_serovar_Enteritidis_SJTUF12367v2
WP_001103477_1	GCF_006517075.1	28901	cellular organisms;Bacteria;Proteobacteria;Gammaproteobacteria;Enterobacterales;Enterobacteriaceae;Salmonella;Salmonella enterica	Salmonella_enterica_sub_enterica_serovar_Indiana_SJTUF13520v2
WP_001103477_1	GCF_006517135.1	28901	cellular organisms;Bacteria;Proteobacteria;Gammaproteobacteria;Enterobacterales;Enterobacteriaceae;Salmonella;Salmonella enterica	Salmonella_enterica_sub_enterica_serovar_Anatum_CFSAN003959
WP_001103477_1	GCF_006517155.1	28901	cellular organisms;Bacteria;Proteobacteria;Gammaproteobacteria;Enterobacterales;Enterobacteriaceae;Salmonella;Salmonella enterica	Salmonella_enterica_sub_enterica_serovar_Anatum_CFSAN003961
WP_141157454_1	GCF_006517195.1	2590776	cellular organisms;Bacteria;Proteobacteria;Gammaproteobacteria;Pseudomonadales;Pseudomonadaceae;Pseudomonas;unclassified Pseudomonas;Pseudomonas sp. NIBRBAC000502773	Pseudomonas_NIBRBAC000502773
WP_001102383_1	GCF_006536085.2	562	cellular organisms;Bacteria;Proteobacteria;Gammaproteobacteria;Enterobacterales;Enterobacteriaceae;Escherichia;Escherichia coli	Escherichia_coli_NIPH17_0020
WP_001102383_1	GCF_006537505.2	562	cellular organisms;Bacteria;Proteobacteria;Gammaproteobacteria;Enterobacterales;Enterobacteriaceae;Escherichia;Escherichia coli	Escherichia_coli_NIPH17_0036
WP_092489641_1	GCF_006547025.1	47878	cellular organisms;Bacteria;Proteobacteria;Gammaproteobacteria;Pseudomonadales;Pseudomonadaceae;Pseudomonas;Pseudomonas fluorescens group;Pseudomonas azotoformans	Pseudomonas_azotoformans_P45A
WP_001103477_1	GCF_006741505.1	28901	cellular organisms;Bacteria;Proteobacteria;Gammaproteobacteria;Enterobacterales;Enterobacteriaceae;Salmonella;Salmonella enterica	Salmonella_enterica_sub_enterica_serovar_Senftenberg_SL180013
WP_001102376_1	GCF_006777045.1	562	cellular organisms;Bacteria;Proteobacteria;Gammaproteobacteria;Enterobacterales;Enterobacteriaceae;Escherichia;Escherichia coli	Escherichia_coli_O1_H42_CLSC36
WP_001102383_1	GCF_006777065.1	562	cellular organisms;Bacteria;Proteobacteria;Gammaproteobacteria;Enterobacterales;Enterobacteriaceae;Escherichia;Escherichia coli	Escherichia_coli_MSHS_472
WP_001102366_1	GCF_006777085.1	562	cellular organisms;Bacteria;Proteobacteria;Gammaproteobacteria;Enterobacterales;Enterobacteriaceae;Escherichia;Escherichia coli	Escherichia_coli_MSHS_133
WP_001102370_1	GCF_006874785.1	562	cellular organisms;Bacteria;Proteobacteria;Gammaproteobacteria;Enterobacterales;Enterobacteriaceae;Escherichia;Escherichia coli	Escherichia_coli_ATCC_43889
WP_001103477_1	GCF_006874805.1	28901	cellular organisms;Bacteria;Proteobacteria;Gammaproteobacteria;Enterobacterales;Enterobacteriaceae;Salmonella;Salmonella enterica	Salmonella_enterica_sub_enterica_serovar_4,5,12_i_-_USDA15WA-1
WP_004146011_1	GCF_006965405.1	573	cellular organisms;Bacteria;Proteobacteria;Gammaproteobacteria;Enterobacterales;Enterobacteriaceae;Klebsiella/Raoultella group;Klebsiella;Klebsiella pneumoniae	Klebsiella_pneumoniae_RJY9645
WP_050485942_1	GCF_006965405.1	573	cellular organisms;Bacteria;Proteobacteria;Gammaproteobacteria;Enterobacterales;Enterobacteriaceae;Klebsiella/Raoultella group;Klebsiella;Klebsiella pneumoniae	Klebsiella_pneumoniae_RJY9645
WP_001103477_1	GCF_006969245.1	28901	cellular organisms;Bacteria;Proteobacteria;Gammaproteobacteria;Enterobacterales;Enterobacteriaceae;Salmonella;Salmonella enterica	Salmonella_enterica_MAC15
WP_142816033_1	GCF_006970665.1	614	cellular organisms;Bacteria;Proteobacteria;Gammaproteobacteria;Enterobacterales;Yersiniaceae;Serratia;Serratia liquefaciens	Serratia_liquefaciens_FG3
WP_004146011_1	GCF_006974165.1	573	cellular organisms;Bacteria;Proteobacteria;Gammaproteobacteria;Enterobacterales;Enterobacteriaceae;Klebsiella/Raoultella group;Klebsiella;Klebsiella pneumoniae	Klebsiella_pneumoniae_R50
WP_001102383_1	GCF_007012305.1	562	cellular organisms;Bacteria;Proteobacteria;Gammaproteobacteria;Enterobacterales;Enterobacteriaceae;Escherichia;Escherichia coli	Escherichia_coli_ECOL-18-VL-LA-PA-Ryan-0026
WP_143345420_1	GCF_007035975.1	2565914	cellular organisms;Bacteria;Proteobacteria;Gammaproteobacteria;Enterobacterales;Enterobacteriaceae;Enterobacter;unclassified Enterobacter;Enterobacter sp. 18A13	Enterobacter_18A13
WP_001102357_1	GCF_007106565.1	621	cellular organisms;Bacteria;Proteobacteria;Gammaproteobacteria;Enterobacterales;Enterobacteriaceae;Shigella;Shigella boydii	Shigella_boydii_KCCM_41690
WP_064375786_1	GCF_007106885.1	1134687	cellular organisms;Bacteria;Proteobacteria;Gammaproteobacteria;Enterobacterales;Enterobacteriaceae;Klebsiella/Raoultella group;Klebsiella;Klebsiella michiganensis	Klebsiella_michiganensis_KNU07
WP_001102391_1	GCF_007197595.1	623	cellular organisms;Bacteria;Proteobacteria;Gammaproteobacteria;Enterobacterales;Enterobacteriaceae;Shigella;Shigella flexneri	Shigella_flexneri_C32
WP_004146011_1	GCF_007197815.1	573	cellular organisms;Bacteria;Proteobacteria;Gammaproteobacteria;Enterobacterales;Enterobacteriaceae;Klebsiella/Raoultella group;Klebsiella;Klebsiella pneumoniae	Klebsiella_pneumoniae_NKU_Kleb8A7
WP_032411689_1	GCF_007421865.2	573	cellular organisms;Bacteria;Proteobacteria;Gammaproteobacteria;Enterobacterales;Enterobacteriaceae;Klebsiella/Raoultella group;Klebsiella;Klebsiella pneumoniae	Klebsiella_pneumoniae_KCJ3K292
WP_032411689_1	GCF_007421875.2	573	cellular organisms;Bacteria;Proteobacteria;Gammaproteobacteria;Enterobacterales;Enterobacteriaceae;Klebsiella/Raoultella group;Klebsiella;Klebsiella pneumoniae	Klebsiella_pneumoniae_KCJ3K307
WP_032411689_1	GCF_007421885.2	573	cellular organisms;Bacteria;Proteobacteria;Gammaproteobacteria;Enterobacterales;Enterobacteriaceae;Klebsiella/Raoultella group;Klebsiella;Klebsiella pneumoniae	Klebsiella_pneumoniae_KCJ3K293
WP_001103478_1	GCF_007431545.1	28901	cellular organisms;Bacteria;Proteobacteria;Gammaproteobacteria;Enterobacterales;Enterobacteriaceae;Salmonella;Salmonella enterica	Salmonella_enterica_sub_enterica_serovar_Typhimurium_FORC098
WP_144427649_1	GCF_007556795.1	158836	cellular organisms;Bacteria;Proteobacteria;Gammaproteobacteria;Enterobacterales;Enterobacteriaceae;Enterobacter;Enterobacter cloacae complex;Enterobacter hormaechei	Enterobacter_hormaechei_sub_steigerwaltii_ME-1
WP_001102379_1	GCF_007632435.1	562	cellular organisms;Bacteria;Proteobacteria;Gammaproteobacteria;Enterobacterales;Enterobacteriaceae;Escherichia;Escherichia coli	Escherichia_coli_Ec40743
WP_001102393_1	GCF_007833255.1	562	cellular organisms;Bacteria;Proteobacteria;Gammaproteobacteria;Enterobacterales;Enterobacteriaceae;Escherichia;Escherichia coli	Escherichia_coli_PU-1
WP_001102393_1	GCF_007833295.1	562	cellular organisms;Bacteria;Proteobacteria;Gammaproteobacteria;Enterobacterales;Enterobacteriaceae;Escherichia;Escherichia coli	Escherichia_coli_BCE049
WP_032416667_1	GCF_007833555.1	573	cellular organisms;Bacteria;Proteobacteria;Gammaproteobacteria;Enterobacterales;Enterobacteriaceae;Klebsiella/Raoultella group;Klebsiella;Klebsiella pneumoniae	Klebsiella_pneumoniae_IA565
WP_004146011_1	GCF_007833575.1	573	cellular organisms;Bacteria;Proteobacteria;Gammaproteobacteria;Enterobacterales;Enterobacteriaceae;Klebsiella/Raoultella group;Klebsiella;Klebsiella pneumoniae	Klebsiella_pneumoniae_DA12090
WP_001103477_1	GCF_007833775.1	28901	cellular organisms;Bacteria;Proteobacteria;Gammaproteobacteria;Enterobacterales;Enterobacteriaceae;Salmonella;Salmonella enterica	Salmonella_enterica_sub_enterica_serovar_Braenderup_FORC93
WP_001102393_1	GCF_007833875.1	562	cellular organisms;Bacteria;Proteobacteria;Gammaproteobacteria;Enterobacterales;Enterobacteriaceae;Escherichia;Escherichia coli	Escherichia_coli_UPEC132
WP_145821352_1	GCF_007844035.1	210	cellular organisms;Bacteria;Proteobacteria;delta/epsilon subdivisions;Epsilonproteobacteria;Campylobacterales;Helicobacteraceae;Helicobacter;Helicobacter pylori	Helicobacter_pylori_B136A
WP_145821354_1	GCF_007844035.1	210	cellular organisms;Bacteria;Proteobacteria;delta/epsilon subdivisions;Epsilonproteobacteria;Campylobacterales;Helicobacteraceae;Helicobacter;Helicobacter pylori	Helicobacter_pylori_B136A
WP_040181001_1	GCF_007873865.1	573	cellular organisms;Bacteria;Proteobacteria;Gammaproteobacteria;Enterobacterales;Enterobacteriaceae;Klebsiella/Raoultella group;Klebsiella;Klebsiella pneumoniae	Klebsiella_pneumoniae_PIMB15ND2KP27
WP_001102370_1	GCF_007922655.1	562	cellular organisms;Bacteria;Proteobacteria;Gammaproteobacteria;Enterobacterales;Enterobacteriaceae;Escherichia;Escherichia coli	Escherichia_coli_O157_H7_ATCC_43888
WP_001103477_1	GCF_007923125.1	28901	cellular organisms;Bacteria;Proteobacteria;Gammaproteobacteria;Enterobacterales;Enterobacteriaceae;Salmonella;Salmonella enterica	Salmonella_enterica_sub_enterica_ST1539
WP_001102383_1	GCF_007954215.2	562	cellular organisms;Bacteria;Proteobacteria;Gammaproteobacteria;Enterobacterales;Enterobacteriaceae;Escherichia;Escherichia coli	Escherichia_coli_KCJ3K291
WP_029403631_1	GCF_007954215.2	562	cellular organisms;Bacteria;Proteobacteria;Gammaproteobacteria;Enterobacterales;Enterobacteriaceae;Escherichia;Escherichia coli	Escherichia_coli_KCJ3K291
WP_001102383_1	GCF_007990655.1	562	cellular organisms;Bacteria;Proteobacteria;Gammaproteobacteria;Enterobacterales;Enterobacteriaceae;Escherichia;Escherichia coli	Escherichia_coli_O111_H-_110512
WP_001102379_1	GCF_007995175.1	562	cellular organisms;Bacteria;Proteobacteria;Gammaproteobacteria;Enterobacterales;Enterobacteriaceae;Escherichia;Escherichia coli	Escherichia_coli_LD91-1
WP_001102383_1	GCF_008042015.2	562	cellular organisms;Bacteria;Proteobacteria;Gammaproteobacteria;Enterobacterales;Enterobacteriaceae;Escherichia;Escherichia coli	Escherichia_coli_042
WP_040181001_1	GCF_008065415.1	573	cellular organisms;Bacteria;Proteobacteria;Gammaproteobacteria;Enterobacterales;Enterobacteriaceae;Klebsiella/Raoultella group;Klebsiella;Klebsiella pneumoniae	Klebsiella_pneumoniae_18-2374
WP_001102383_1	GCF_008065435.1	562	cellular organisms;Bacteria;Proteobacteria;Gammaproteobacteria;Enterobacterales;Enterobacteriaceae;Escherichia;Escherichia coli	Escherichia_coli_RM9088
WP_001102383_1	GCF_008065455.1	562	cellular organisms;Bacteria;Proteobacteria;Gammaproteobacteria;Enterobacterales;Enterobacteriaceae;Escherichia;Escherichia coli	Escherichia_coli_RM10410
WP_016244256_1	GCF_008080655.1	562	cellular organisms;Bacteria;Proteobacteria;Gammaproteobacteria;Enterobacterales;Enterobacteriaceae;Escherichia;Escherichia coli	Escherichia_coli_YY76-1
WP_004146011_1	GCF_008122285.1	573	cellular organisms;Bacteria;Proteobacteria;Gammaproteobacteria;Enterobacterales;Enterobacteriaceae;Klebsiella/Raoultella group;Klebsiella;Klebsiella pneumoniae	Klebsiella_pneumoniae_KP1677
WP_016244256_1	GCF_008124005.1	562	cellular organisms;Bacteria;Proteobacteria;Gammaproteobacteria;Enterobacterales;Enterobacteriaceae;Escherichia;Escherichia coli	Escherichia_coli_O80_H26_EC-107
WP_001103477_1	GCF_008124065.1	28901	cellular organisms;Bacteria;Proteobacteria;Gammaproteobacteria;Enterobacterales;Enterobacteriaceae;Salmonella;Salmonella enterica	Salmonella_enterica_sub_enterica_serovar_Heidelberg_SL-312
WP_001102393_1	GCF_008124085.1	562	cellular organisms;Bacteria;Proteobacteria;Gammaproteobacteria;Enterobacterales;Enterobacteriaceae;Escherichia;Escherichia coli	Escherichia_coli_O2_H6_PG20180057
WP_001102383_1	GCF_008124425.1	562	cellular organisms;Bacteria;Proteobacteria;Gammaproteobacteria;Enterobacterales;Enterobacteriaceae;Escherichia;Escherichia coli	Escherichia_coli_Ec-050
WP_023231147_1	GCF_008124445.1	28901	cellular organisms;Bacteria;Proteobacteria;Gammaproteobacteria;Enterobacterales;Enterobacteriaceae;Salmonella;Salmonella enterica	Salmonella_enterica_sub_enterica_serovar_Bredeney_SA20114778WT
WP_001103477_1	GCF_008244785.1	28901	cellular organisms;Bacteria;Proteobacteria;Gammaproteobacteria;Enterobacterales;Enterobacteriaceae;Salmonella;Salmonella enterica	Salmonella_enterica_sub_enterica_serovar_Typhimurium_14028S_14028S_sub_GXS275
WP_001103477_1	GCF_008244805.1	28901	cellular organisms;Bacteria;Proteobacteria;Gammaproteobacteria;Enterobacterales;Enterobacteriaceae;Salmonella;Salmonella enterica	Salmonella_enterica_sub_enterica_serovar_Typhimurium_14028S_14028S_sub_GXS259
WP_001103477_1	GCF_008244825.1	28901	cellular organisms;Bacteria;Proteobacteria;Gammaproteobacteria;Enterobacterales;Enterobacteriaceae;Salmonella;Salmonella enterica	Salmonella_enterica_sub_enterica_serovar_Typhimurium_14028S_14028S_sub_GXS254
WP_001103477_1	GCF_008244845.1	28901	cellular organisms;Bacteria;Proteobacteria;Gammaproteobacteria;Enterobacterales;Enterobacteriaceae;Salmonella;Salmonella enterica	Salmonella_enterica_sub_enterica_serovar_Typhimurium_14028S_14028S_sub_JY996
WP_001103477_1	GCF_008313815.1	28901	cellular organisms;Bacteria;Proteobacteria;Gammaproteobacteria;Enterobacterales;Enterobacteriaceae;Salmonella;Salmonella enterica	Salmonella_enterica_sub_enterica_serovar_Enteritidis_PT1
WP_001102379_1	GCF_008329665.1	562	cellular organisms;Bacteria;Proteobacteria;Gammaproteobacteria;Enterobacterales;Enterobacteriaceae;Escherichia;Escherichia coli	Escherichia_coli_ST130
WP_007369456_1	GCF_008330085.1	283686	cellular organisms;Bacteria;Proteobacteria;Gammaproteobacteria;Enterobacterales;Enterobacteriaceae;Kosakonia;Kosakonia radicincitans	Kosakonia_radicincitans_DSM_107547
WP_149288601_1	GCF_008330085.1	283686	cellular organisms;Bacteria;Proteobacteria;Gammaproteobacteria;Enterobacterales;Enterobacteriaceae;Kosakonia;Kosakonia radicincitans	Kosakonia_radicincitans_DSM_107547
WP_001103477_1	GCF_008330205.1	28901	cellular organisms;Bacteria;Proteobacteria;Gammaproteobacteria;Enterobacterales;Enterobacteriaceae;Salmonella;Salmonella enterica	Salmonella_enterica_sub_enterica_serovar_Indiana_FJC33
WP_149410133_1	GCF_008365235.1	208224	cellular organisms;Bacteria;Proteobacteria;Gammaproteobacteria;Enterobacterales;Enterobacteriaceae;Enterobacter;Enterobacter cloacae complex;Enterobacter kobei	Enterobacter_kobei_EB_P8_L5_01.19
WP_058671508_1	GCF_008365235.1	208224	cellular organisms;Bacteria;Proteobacteria;Gammaproteobacteria;Enterobacterales;Enterobacteriaceae;Enterobacter;Enterobacter cloacae complex;Enterobacter kobei	Enterobacter_kobei_EB_P8_L5_01.19
WP_023282157_1	GCF_008369685.1	573	cellular organisms;Bacteria;Proteobacteria;Gammaproteobacteria;Enterobacterales;Enterobacteriaceae;Klebsiella/Raoultella group;Klebsiella;Klebsiella pneumoniae	Klebsiella_pneumoniae_P094-1
WP_001102379_1	GCF_008370755.1	562	cellular organisms;Bacteria;Proteobacteria;Gammaproteobacteria;Enterobacterales;Enterobacteriaceae;Escherichia;Escherichia coli	Escherichia_coli_ESBL_15
WP_001102351_1	GCF_008370775.1	623	cellular organisms;Bacteria;Proteobacteria;Gammaproteobacteria;Enterobacterales;Enterobacteriaceae;Shigella;Shigella flexneri	Shigella_flexneri_Y_PE577
WP_001102383_1	GCF_008375335.1	562	cellular organisms;Bacteria;Proteobacteria;Gammaproteobacteria;Enterobacterales;Enterobacteriaceae;Escherichia;Escherichia coli	Escherichia_coli_ETEC6
WP_029403631_1	GCF_008375335.1	562	cellular organisms;Bacteria;Proteobacteria;Gammaproteobacteria;Enterobacterales;Enterobacteriaceae;Escherichia;Escherichia coli	Escherichia_coli_ETEC6
WP_190278036_1	GCF_008386235.1	2583530	cellular organisms;Bacteria;Terrabacteria group;Cyanobacteria/Melainabacteria group;Cyanobacteria;Pseudanabaenales;Thermosynechococcaceae;Thermosynechococcus;unclassified Thermosynechococcus;Thermosynechococcus sp. CL-1	Thermosynechococcus_CL-1
WP_001103477_1	GCF_008386295.1	28901	cellular organisms;Bacteria;Proteobacteria;Gammaproteobacteria;Enterobacterales;Enterobacteriaceae;Salmonella;Salmonella enterica	Salmonella_enterica_QH
WP_196776559_1	GCF_008386335.1	197	cellular organisms;Bacteria;Proteobacteria;delta/epsilon subdivisions;Epsilonproteobacteria;Campylobacterales;Campylobacteraceae;Campylobacter;Campylobacter jejuni	Campylobacter_jejuni_BfR-CA-14430
WP_001102370_1	GCF_008462425.1	562	cellular organisms;Bacteria;Proteobacteria;Gammaproteobacteria;Enterobacterales;Enterobacteriaceae;Escherichia;Escherichia coli	Escherichia_coli_O157_Al_Ain
WP_004146011_1	GCF_008632415.1	573	cellular organisms;Bacteria;Proteobacteria;Gammaproteobacteria;Enterobacterales;Enterobacteriaceae;Klebsiella/Raoultella group;Klebsiella;Klebsiella pneumoniae	Klebsiella_pneumoniae_555
WP_065883317_1	GCF_008632435.1	1463165	cellular organisms;Bacteria;Proteobacteria;Gammaproteobacteria;Enterobacterales;Enterobacteriaceae;Klebsiella/Raoultella group;Klebsiella;Klebsiella quasipneumoniae	Klebsiella_quasipneumoniae_sub_quasipneumoniae_M17277
WP_001102383_1	GCF_008632555.1	562	cellular organisms;Bacteria;Proteobacteria;Gammaproteobacteria;Enterobacterales;Enterobacteriaceae;Escherichia;Escherichia coli	Escherichia_coli_AR202.2
WP_001102383_1	GCF_008632575.1	562	cellular organisms;Bacteria;Proteobacteria;Gammaproteobacteria;Enterobacterales;Enterobacteriaceae;Escherichia;Escherichia coli	Escherichia_coli_AR216.2b
WP_001102393_1	GCF_008632595.1	562	cellular organisms;Bacteria;Proteobacteria;Gammaproteobacteria;Enterobacterales;Enterobacteriaceae;Escherichia;Escherichia coli	Escherichia_coli_ST95-32
WP_001102379_1	GCF_008642415.1	562	cellular organisms;Bacteria;Proteobacteria;Gammaproteobacteria;Enterobacterales;Enterobacteriaceae;Escherichia;Escherichia coli	Escherichia_coli_1500
WP_023282157_1	GCF_008693405.1	573	cellular organisms;Bacteria;Proteobacteria;Gammaproteobacteria;Enterobacterales;Enterobacteriaceae;Klebsiella/Raoultella group;Klebsiella;Klebsiella pneumoniae	Klebsiella_pneumoniae_FDAARGOS_630
WP_004146011_1	GCF_008693425.1	573	cellular organisms;Bacteria;Proteobacteria;Gammaproteobacteria;Enterobacterales;Enterobacteriaceae;Klebsiella/Raoultella group;Klebsiella;Klebsiella pneumoniae	Klebsiella_pneumoniae_FDAARGOS_631
WP_050485942_1	GCF_008693445.1	573	cellular organisms;Bacteria;Proteobacteria;Gammaproteobacteria;Enterobacterales;Enterobacteriaceae;Klebsiella/Raoultella group;Klebsiella;Klebsiella pneumoniae	Klebsiella_pneumoniae_FDAARGOS_629
WP_062920995_1	GCF_008693445.1	573	cellular organisms;Bacteria;Proteobacteria;Gammaproteobacteria;Enterobacterales;Enterobacteriaceae;Klebsiella/Raoultella group;Klebsiella;Klebsiella pneumoniae	Klebsiella_pneumoniae_FDAARGOS_629
WP_049153340_1	GCF_008693465.1	244366	cellular organisms;Bacteria;Proteobacteria;Gammaproteobacteria;Enterobacterales;Enterobacteriaceae;Klebsiella/Raoultella group;Klebsiella;Klebsiella variicola	Klebsiella_variicola_FDAARGOS_627
WP_047724547_1	GCF_008693565.1	1134687	cellular organisms;Bacteria;Proteobacteria;Gammaproteobacteria;Enterobacterales;Enterobacteriaceae;Klebsiella/Raoultella group;Klebsiella;Klebsiella michiganensis	Klebsiella_michiganensis_FDAARGOS_647
WP_038637060_1	GCF_008693645.1	67827	cellular organisms;Bacteria;Proteobacteria;Gammaproteobacteria;Enterobacterales;Enterobacteriaceae;Citrobacter;Citrobacter freundii complex;Citrobacter werkmanii	Citrobacter_werkmanii_FDAARGOS_616
WP_085049260_1	GCF_008693645.1	67827	cellular organisms;Bacteria;Proteobacteria;Gammaproteobacteria;Enterobacterales;Enterobacteriaceae;Citrobacter;Citrobacter freundii complex;Citrobacter werkmanii	Citrobacter_werkmanii_FDAARGOS_616
WP_150345298_1	GCF_008693645.1	67827	cellular organisms;Bacteria;Proteobacteria;Gammaproteobacteria;Enterobacterales;Enterobacteriaceae;Citrobacter;Citrobacter freundii complex;Citrobacter werkmanii	Citrobacter_werkmanii_FDAARGOS_616
WP_001102370_1	GCF_008727135.1	562	cellular organisms;Bacteria;Proteobacteria;Gammaproteobacteria;Enterobacterales;Enterobacteriaceae;Escherichia;Escherichia coli	Escherichia_coli_O157_AR-0430
WP_001102370_1	GCF_008727155.1	562	cellular organisms;Bacteria;Proteobacteria;Gammaproteobacteria;Enterobacterales;Enterobacteriaceae;Escherichia;Escherichia coli	Escherichia_coli_O157_AR-0429
WP_001102370_1	GCF_008727175.1	562	cellular organisms;Bacteria;Proteobacteria;Gammaproteobacteria;Enterobacterales;Enterobacteriaceae;Escherichia;Escherichia coli	Escherichia_coli_O157_AR-0428
WP_001102370_1	GCF_008727195.1	562	cellular organisms;Bacteria;Proteobacteria;Gammaproteobacteria;Enterobacterales;Enterobacteriaceae;Escherichia;Escherichia coli	Escherichia_coli_O157_AR-0427
WP_223207600_1	GCF_008727495.1	195	cellular organisms;Bacteria;Proteobacteria;delta/epsilon subdivisions;Epsilonproteobacteria;Campylobacterales;Campylobacteraceae;Campylobacter;Campylobacter coli	Campylobacter_coli_AR-0411
WP_001103477_1	GCF_008727535.1	28901	cellular organisms;Bacteria;Proteobacteria;Gammaproteobacteria;Enterobacterales;Enterobacteriaceae;Salmonella;Salmonella enterica	Salmonella_enterica_sub_enterica_serovar_Concord_AR-0407
WP_001103477_1	GCF_008727555.1	28901	cellular organisms;Bacteria;Proteobacteria;Gammaproteobacteria;Enterobacterales;Enterobacteriaceae;Salmonella;Salmonella enterica	Salmonella_enterica_sub_enterica_serovar_Corvallis_AR-0406
WP_001103477_1	GCF_008727575.1	28901	cellular organisms;Bacteria;Proteobacteria;Gammaproteobacteria;Enterobacterales;Enterobacteriaceae;Salmonella;Salmonella enterica	Salmonella_enterica_sub_enterica_serovar_Senftenberg_AR-0405
WP_001103477_1	GCF_008727595.1	28901	cellular organisms;Bacteria;Proteobacteria;Gammaproteobacteria;Enterobacterales;Enterobacteriaceae;Salmonella;Salmonella enterica	Salmonella_enterica_sub_enterica_serovar_Heidelberg_AR-0404
WP_001103477_1	GCF_008727615.1	28901	cellular organisms;Bacteria;Proteobacteria;Gammaproteobacteria;Enterobacterales;Enterobacteriaceae;Salmonella;Salmonella enterica	Salmonella_enterica_sub_enterica_serovar_Stanley_AR-0403
WP_001103477_1	GCF_008727635.1	28901	cellular organisms;Bacteria;Proteobacteria;Gammaproteobacteria;Enterobacterales;Enterobacteriaceae;Salmonella;Salmonella enterica	Salmonella_enterica_sub_enterica_serovar_Cubana_AR-0402
WP_001103477_1	GCF_008727655.1	28901	cellular organisms;Bacteria;Proteobacteria;Gammaproteobacteria;Enterobacterales;Enterobacteriaceae;Salmonella;Salmonella enterica	Salmonella_enterica_sub_enterica_serovar_Albert_AR-0401
WP_001103477_1	GCF_008728495.1	28901	cellular organisms;Bacteria;Proteobacteria;Gammaproteobacteria;Enterobacterales;Enterobacteriaceae;Salmonella;Salmonella enterica	Salmonella_enterica_CFSAN096147
WP_050939640_1	GCF_008761455.2	562	cellular organisms;Bacteria;Proteobacteria;Gammaproteobacteria;Enterobacterales;Enterobacteriaceae;Escherichia;Escherichia coli	Escherichia_coli_RM13752
WP_050939640_1	GCF_008761475.2	562	cellular organisms;Bacteria;Proteobacteria;Gammaproteobacteria;Enterobacterales;Enterobacteriaceae;Escherichia;Escherichia coli	Escherichia_coli_RM13745
WP_050939640_1	GCF_008761495.2	562	cellular organisms;Bacteria;Proteobacteria;Gammaproteobacteria;Enterobacterales;Enterobacteriaceae;Escherichia;Escherichia coli	Escherichia_coli_RM11911
WP_001102379_1	GCF_008761515.1	562	cellular organisms;Bacteria;Proteobacteria;Gammaproteobacteria;Enterobacterales;Enterobacteriaceae;Escherichia;Escherichia coli	Escherichia_coli_RM9245
WP_001102379_1	GCF_008761535.2	562	cellular organisms;Bacteria;Proteobacteria;Gammaproteobacteria;Enterobacterales;Enterobacteriaceae;Escherichia;Escherichia coli	Escherichia_coli_SJ7
WP_001102383_1	GCF_008807135.1	562	cellular organisms;Bacteria;Proteobacteria;Gammaproteobacteria;Enterobacterales;Enterobacteriaceae;Escherichia;Escherichia coli	Escherichia_coli_YPE10
WP_001102383_1	GCF_008807155.1	562	cellular organisms;Bacteria;Proteobacteria;Gammaproteobacteria;Enterobacterales;Enterobacteriaceae;Escherichia;Escherichia coli	Escherichia_coli_YPE12
WP_050534023_1	GCF_008807175.1	1463165	cellular organisms;Bacteria;Proteobacteria;Gammaproteobacteria;Enterobacterales;Enterobacteriaceae;Klebsiella/Raoultella group;Klebsiella;Klebsiella quasipneumoniae	Klebsiella_quasipneumoniae_A708
WP_001102383_1	GCF_008807295.1	562	cellular organisms;Bacteria;Proteobacteria;Gammaproteobacteria;Enterobacterales;Enterobacteriaceae;Escherichia;Escherichia coli	Escherichia_coli_YPE3
WP_001103477_1	GCF_008807355.1	28901	cellular organisms;Bacteria;Proteobacteria;Gammaproteobacteria;Enterobacterales;Enterobacteriaceae;Salmonella;Salmonella enterica	Salmonella_enterica_sub_enterica_AD19
WP_001102383_1	GCF_008823185.1	562	cellular organisms;Bacteria;Proteobacteria;Gammaproteobacteria;Enterobacterales;Enterobacteriaceae;Escherichia;Escherichia coli	Escherichia_coli_PK6
WP_001102370_1	GCF_008925965.1	562	cellular organisms;Bacteria;Proteobacteria;Gammaproteobacteria;Enterobacterales;Enterobacteriaceae;Escherichia;Escherichia coli	Escherichia_coli_NZRM4169
WP_001102370_1	GCF_008926085.1	562	cellular organisms;Bacteria;Proteobacteria;Gammaproteobacteria;Enterobacterales;Enterobacteriaceae;Escherichia;Escherichia coli	Escherichia_coli_NZRM4165
WP_001102370_1	GCF_008926105.1	562	cellular organisms;Bacteria;Proteobacteria;Gammaproteobacteria;Enterobacterales;Enterobacteriaceae;Escherichia;Escherichia coli	Escherichia_coli_NZRM3614
WP_001102370_1	GCF_008926125.1	562	cellular organisms;Bacteria;Proteobacteria;Gammaproteobacteria;Enterobacterales;Enterobacteriaceae;Escherichia;Escherichia coli	Escherichia_coli_ERL06-2503
WP_001102370_1	GCF_008926145.1	562	cellular organisms;Bacteria;Proteobacteria;Gammaproteobacteria;Enterobacterales;Enterobacteriaceae;Escherichia;Escherichia coli	Escherichia_coli_ERL06-2497
WP_001102370_1	GCF_008926165.1	562	cellular organisms;Bacteria;Proteobacteria;Gammaproteobacteria;Enterobacterales;Enterobacteriaceae;Escherichia;Escherichia coli	Escherichia_coli_ERL06-2442
WP_001102370_1	GCF_008926185.1	562	cellular organisms;Bacteria;Proteobacteria;Gammaproteobacteria;Enterobacterales;Enterobacteriaceae;Escherichia;Escherichia coli	Escherichia_coli_ERL05-1306
WP_001102370_1	GCF_008926305.1	562	cellular organisms;Bacteria;Proteobacteria;Gammaproteobacteria;Enterobacterales;Enterobacteriaceae;Escherichia;Escherichia coli	Escherichia_coli_ERL05-0623
WP_001102370_1	GCF_008931135.1	562	cellular organisms;Bacteria;Proteobacteria;Gammaproteobacteria;Enterobacterales;Enterobacteriaceae;Escherichia;Escherichia coli	Escherichia_coli_ERL04-3476
WP_001102370_1	GCF_008931185.1	562	cellular organisms;Bacteria;Proteobacteria;Gammaproteobacteria;Enterobacterales;Enterobacteriaceae;Escherichia;Escherichia coli	Escherichia_coli_ERL03-1416
WP_001103477_1	GCF_008931225.1	28901	cellular organisms;Bacteria;Proteobacteria;Gammaproteobacteria;Enterobacterales;Enterobacteriaceae;Salmonella;Salmonella enterica	Salmonella_enterica_S61394
WP_001103477_1	GCF_008931245.1	28901	cellular organisms;Bacteria;Proteobacteria;Gammaproteobacteria;Enterobacterales;Enterobacteriaceae;Salmonella;Salmonella enterica	Salmonella_enterica_S44712
WP_192798724_1	GCF_008931465.1	2596949	cellular organisms;Bacteria;Proteobacteria;Gammaproteobacteria;Enterobacterales;Enterobacteriaceae;Enterobacter;unclassified Enterobacter;Enterobacter sp. E76	Enterobacter_E76
WP_119173915_1	GCF_008931485.1	546	cellular organisms;Bacteria;Proteobacteria;Gammaproteobacteria;Enterobacterales;Enterobacteriaceae;Citrobacter;Citrobacter freundii complex;Citrobacter freundii	Citrobacter_freundii_C50
WP_119173915_1	GCF_008931505.1	546	cellular organisms;Bacteria;Proteobacteria;Gammaproteobacteria;Enterobacterales;Enterobacteriaceae;Citrobacter;Citrobacter freundii complex;Citrobacter freundii	Citrobacter_freundii_E33
WP_023282157_1	GCF_008931565.1	573	cellular organisms;Bacteria;Proteobacteria;Gammaproteobacteria;Enterobacterales;Enterobacteriaceae;Klebsiella/Raoultella group;Klebsiella;Klebsiella pneumoniae	Klebsiella_pneumoniae_C2
WP_038423996_1	GCF_008931605.1	1134687	cellular organisms;Bacteria;Proteobacteria;Gammaproteobacteria;Enterobacterales;Enterobacteriaceae;Klebsiella/Raoultella group;Klebsiella;Klebsiella michiganensis	Klebsiella_michiganensis_C52
WP_003837316_1	GCF_008931625.1	546	cellular organisms;Bacteria;Proteobacteria;Gammaproteobacteria;Enterobacterales;Enterobacteriaceae;Citrobacter;Citrobacter freundii complex;Citrobacter freundii	Citrobacter_freundii_E11
WP_003837316_1	GCF_008931685.1	546	cellular organisms;Bacteria;Proteobacteria;Gammaproteobacteria;Enterobacterales;Enterobacteriaceae;Citrobacter;Citrobacter freundii complex;Citrobacter freundii	Citrobacter_freundii_E51
WP_032452396_1	GCF_009002435.1	1463165	cellular organisms;Bacteria;Proteobacteria;Gammaproteobacteria;Enterobacterales;Enterobacteriaceae;Klebsiella/Raoultella group;Klebsiella;Klebsiella quasipneumoniae	Klebsiella_quasipneumoniae_SNI47
WP_001103477_1	GCF_009017295.1	28901	cellular organisms;Bacteria;Proteobacteria;Gammaproteobacteria;Enterobacterales;Enterobacteriaceae;Salmonella;Salmonella enterica	Salmonella_enterica_sub_enterica_serovar_1,4,5,12_i_-_PNCS007087
WP_001103477_1	GCF_009017315.1	28901	cellular organisms;Bacteria;Proteobacteria;Gammaproteobacteria;Enterobacterales;Enterobacteriaceae;Salmonella;Salmonella enterica	Salmonella_enterica_sub_enterica_serovar_1,4,5,12_i_-_PNCS014881
WP_001103477_1	GCF_009017335.1	28901	cellular organisms;Bacteria;Proteobacteria;Gammaproteobacteria;Enterobacterales;Enterobacteriaceae;Salmonella;Salmonella enterica	Salmonella_enterica_sub_enterica_serovar_1,4,5,12_i_-_PNCS007098
WP_040181001_1	GCF_009025895.1	573	cellular organisms;Bacteria;Proteobacteria;Gammaproteobacteria;Enterobacterales;Enterobacteriaceae;Klebsiella/Raoultella group;Klebsiella;Klebsiella pneumoniae	Klebsiella_pneumoniae_sub_pneumoniae_BK13048
WP_000257250_1	GCF_009176965.1	562	cellular organisms;Bacteria;Proteobacteria;Gammaproteobacteria;Enterobacterales;Enterobacteriaceae;Escherichia;Escherichia coli	Escherichia_coli_GSH8M-2
WP_023137528_1	GCF_009184685.1	28901	cellular organisms;Bacteria;Proteobacteria;Gammaproteobacteria;Enterobacterales;Enterobacteriaceae;Salmonella;Salmonella enterica	Salmonella_enterica_sub_enterica_serovar_Muenster_PJM1
WP_001102383_1	GCF_009363035.1	562	cellular organisms;Bacteria;Proteobacteria;Gammaproteobacteria;Enterobacterales;Enterobacteriaceae;Escherichia;Escherichia coli	Escherichia_coli_LAU-OXA
WP_090122164_1	GCF_009363135.1	551989	cellular organisms;Bacteria;Proteobacteria;Gammaproteobacteria;Enterobacterales;Enterobacteriaceae;Kosakonia;Kosakonia arachidis	Kosakonia_arachidis_KACC_18508
WP_090123921_1	GCF_009363135.1	551989	cellular organisms;Bacteria;Proteobacteria;Gammaproteobacteria;Enterobacterales;Enterobacteriaceae;Kosakonia;Kosakonia arachidis	Kosakonia_arachidis_KACC_18508
WP_090126362_1	GCF_009363135.1	551989	cellular organisms;Bacteria;Proteobacteria;Gammaproteobacteria;Enterobacterales;Enterobacteriaceae;Kosakonia;Kosakonia arachidis	Kosakonia_arachidis_KACC_18508
WP_152405937_1	GCF_009363175.1	2653932	cellular organisms;Bacteria;Proteobacteria;Gammaproteobacteria;Enterobacterales;Enterobacteriaceae;Citrobacter;Citrobacter telavivensis	Citrobacter_telavivensis_6105
WP_152588920_1	GCF_009372195.1	446679	cellular organisms;Bacteria;Terrabacteria group;Cyanobacteria/Melainabacteria group;Cyanobacteria;Nostocales;Nostocaceae;Nostoc;Nostoc sphaeroides	Nostoc_sphaeroides_CCNUC1
WP_004146011_1	GCF_009387775.1	573	cellular organisms;Bacteria;Proteobacteria;Gammaproteobacteria;Enterobacterales;Enterobacteriaceae;Klebsiella/Raoultella group;Klebsiella;Klebsiella pneumoniae	Klebsiella_pneumoniae_LH94
WP_152651550_1	GCF_009387795.1	1463165	cellular organisms;Bacteria;Proteobacteria;Gammaproteobacteria;Enterobacterales;Enterobacteriaceae;Klebsiella/Raoultella group;Klebsiella;Klebsiella quasipneumoniae	Klebsiella_quasipneumoniae_TH114
WP_004146011_1	GCF_009387815.1	573	cellular organisms;Bacteria;Proteobacteria;Gammaproteobacteria;Enterobacterales;Enterobacteriaceae;Klebsiella/Raoultella group;Klebsiella;Klebsiella pneumoniae	Klebsiella_pneumoniae_TH164
WP_001103472_1	GCF_009387895.1	28901	cellular organisms;Bacteria;Proteobacteria;Gammaproteobacteria;Enterobacterales;Enterobacteriaceae;Salmonella;Salmonella enterica	Salmonella_enterica_sub_enterica_serovar_Schwarzengrund_12888
WP_004146011_1	GCF_009387915.1	573	cellular organisms;Bacteria;Proteobacteria;Gammaproteobacteria;Enterobacterales;Enterobacteriaceae;Klebsiella/Raoultella group;Klebsiella;Klebsiella pneumoniae	Klebsiella_pneumoniae_LH375
WP_001103472_1	GCF_009388185.1	28901	cellular organisms;Bacteria;Proteobacteria;Gammaproteobacteria;Enterobacterales;Enterobacteriaceae;Salmonella;Salmonella enterica	Salmonella_enterica_sub_enterica_serovar_Schwarzengrund_9355
WP_001102370_1	GCF_009431955.1	562	cellular organisms;Bacteria;Proteobacteria;Gammaproteobacteria;Enterobacterales;Enterobacteriaceae;Escherichia;Escherichia coli	Escherichia_coli_HB6
WP_001102372_1	GCF_009432215.1	562	cellular organisms;Bacteria;Proteobacteria;Gammaproteobacteria;Enterobacterales;Enterobacteriaceae;Escherichia;Escherichia coli	Escherichia_coli_F1_E4
WP_001102370_1	GCF_009432415.1	562	cellular organisms;Bacteria;Proteobacteria;Gammaproteobacteria;Enterobacterales;Enterobacteriaceae;Escherichia;Escherichia coli	Escherichia_coli_21B8
WP_001102370_1	GCF_009432635.1	562	cellular organisms;Bacteria;Proteobacteria;Gammaproteobacteria;Enterobacterales;Enterobacteriaceae;Escherichia;Escherichia coli	Escherichia_coli_F3398
WP_001102370_1	GCF_009432795.1	562	cellular organisms;Bacteria;Proteobacteria;Gammaproteobacteria;Enterobacterales;Enterobacteriaceae;Escherichia;Escherichia coli	Escherichia_coli_M7638
WP_001102372_1	GCF_009432915.1	562	cellular organisms;Bacteria;Proteobacteria;Gammaproteobacteria;Enterobacterales;Enterobacteriaceae;Escherichia;Escherichia coli	Escherichia_coli_MA11
WP_001102370_1	GCF_009433135.1	562	cellular organisms;Bacteria;Proteobacteria;Gammaproteobacteria;Enterobacterales;Enterobacteriaceae;Escherichia;Escherichia coli	Escherichia_coli_CV261
WP_004146011_1	GCF_009497695.1	573	cellular organisms;Bacteria;Proteobacteria;Gammaproteobacteria;Enterobacterales;Enterobacteriaceae;Klebsiella/Raoultella group;Klebsiella;Klebsiella pneumoniae	Klebsiella_pneumoniae_K2044
WP_008807500_1	GCF_009497715.1	244366	cellular organisms;Bacteria;Proteobacteria;Gammaproteobacteria;Enterobacterales;Enterobacteriaceae;Klebsiella/Raoultella group;Klebsiella;Klebsiella variicola	Klebsiella_variicola_13450
WP_023282157_1	GCF_009497735.1	573	cellular organisms;Bacteria;Proteobacteria;Gammaproteobacteria;Enterobacterales;Enterobacteriaceae;Klebsiella/Raoultella group;Klebsiella;Klebsiella pneumoniae	Klebsiella_pneumoniae_13190
WP_004146011_1	GCF_009497755.1	573	cellular organisms;Bacteria;Proteobacteria;Gammaproteobacteria;Enterobacterales;Enterobacteriaceae;Klebsiella/Raoultella group;Klebsiella;Klebsiella pneumoniae	Klebsiella_pneumoniae_11420
WP_001103477_1	GCF_009497835.1	28901	cellular organisms;Bacteria;Proteobacteria;Gammaproteobacteria;Enterobacterales;Enterobacteriaceae;Salmonella;Salmonella enterica	Salmonella_enterica_sub_enterica_serovar_Typhimurium_SL26
WP_001103477_1	GCF_009497855.1	28901	cellular organisms;Bacteria;Proteobacteria;Gammaproteobacteria;Enterobacterales;Enterobacteriaceae;Salmonella;Salmonella enterica	Salmonella_enterica_sub_enterica_serovar_Typhimurium_SO21
WP_048979796_1	GCF_009498255.1	1463165	cellular organisms;Bacteria;Proteobacteria;Gammaproteobacteria;Enterobacterales;Enterobacteriaceae;Klebsiella/Raoultella group;Klebsiella;Klebsiella quasipneumoniae	Klebsiella_quasipneumoniae_KP18-31
WP_004146011_1	GCF_009556655.1	573	cellular organisms;Bacteria;Proteobacteria;Gammaproteobacteria;Enterobacterales;Enterobacteriaceae;Klebsiella/Raoultella group;Klebsiella;Klebsiella pneumoniae	Klebsiella_pneumoniae_SMU18037509
WP_001102393_1	GCF_009577985.1	562	cellular organisms;Bacteria;Proteobacteria;Gammaproteobacteria;Enterobacterales;Enterobacteriaceae;Escherichia;Escherichia coli	Escherichia_coli_CCUG_73778
WP_032411689_1	GCF_009601745.1	573	cellular organisms;Bacteria;Proteobacteria;Gammaproteobacteria;Enterobacterales;Enterobacteriaceae;Klebsiella/Raoultella group;Klebsiella;Klebsiella pneumoniae	Klebsiella_pneumoniae_TK421
WP_001102383_1	GCF_009618015.1	562	cellular organisms;Bacteria;Proteobacteria;Gammaproteobacteria;Enterobacterales;Enterobacteriaceae;Escherichia;Escherichia coli	Escherichia_coli_O8_H8_16F5M1D1
WP_001102370_1	GCF_009627495.1	562	cellular organisms;Bacteria;Proteobacteria;Gammaproteobacteria;Enterobacterales;Enterobacteriaceae;Escherichia;Escherichia coli	Escherichia_coli_O157_H7_TT12B
WP_001102368_1	GCF_009648495.1	562	cellular organisms;Bacteria;Proteobacteria;Gammaproteobacteria;Enterobacterales;Enterobacteriaceae;Escherichia;Escherichia coli	Escherichia_coli_DH5alpha
WP_001103477_1	GCF_009648715.1	28901	cellular organisms;Bacteria;Proteobacteria;Gammaproteobacteria;Enterobacterales;Enterobacteriaceae;Salmonella;Salmonella enterica	Salmonella_enterica_sub_enterica_serovar_Bareilly_CFSAN000189
WP_001103477_1	GCF_009648735.1	28901	cellular organisms;Bacteria;Proteobacteria;Gammaproteobacteria;Enterobacterales;Enterobacteriaceae;Salmonella;Salmonella enterica	Salmonella_enterica_sub_enterica_serovar_Bareilly_CFSAN000752
WP_001103477_1	GCF_009648755.1	28901	cellular organisms;Bacteria;Proteobacteria;Gammaproteobacteria;Enterobacterales;Enterobacteriaceae;Salmonella;Salmonella enterica	Salmonella_enterica_sub_enterica_serovar_Bareilly_CFSAN000669
WP_001103482_1	GCF_009648775.1	54736	cellular organisms;Bacteria;Proteobacteria;Gammaproteobacteria;Enterobacterales;Enterobacteriaceae;Salmonella;Salmonella bongori	Salmonella_bongori_CFSAN000510_SGSC_3100
WP_001103477_1	GCF_009648795.1	28901	cellular organisms;Bacteria;Proteobacteria;Gammaproteobacteria;Enterobacterales;Enterobacteriaceae;Salmonella;Salmonella enterica	Salmonella_enterica_sub_enterica_serovar_Heidelberg_41578
WP_002946275_1	GCF_009648815.1	28901	cellular organisms;Bacteria;Proteobacteria;Gammaproteobacteria;Enterobacterales;Enterobacteriaceae;Salmonella;Salmonella enterica	Salmonella_enterica_sub_houtenae_CFSAN000552_SGSC_3086
WP_001103477_1	GCF_009648835.1	28901	cellular organisms;Bacteria;Proteobacteria;Gammaproteobacteria;Enterobacterales;Enterobacteriaceae;Salmonella;Salmonella enterica	Salmonella_enterica_sub_enterica_serovar_Bareilly_CFSAN000661
WP_032902881_1	GCF_009648855.1	2664899	cellular organisms;Bacteria;Proteobacteria;Gammaproteobacteria;Pseudomonadales;Pseudomonadaceae;Pseudomonas;unclassified Pseudomonas;Pseudomonas sp. CFSAN084952	Pseudomonas_CFSAN084952
WP_100781479_1	GCF_009648975.1	244366	cellular organisms;Bacteria;Proteobacteria;Gammaproteobacteria;Enterobacterales;Enterobacteriaceae;Klebsiella/Raoultella group;Klebsiella;Klebsiella variicola	Klebsiella_variicola_LEMB11
WP_004146011_1	GCF_009648995.1	573	cellular organisms;Bacteria;Proteobacteria;Gammaproteobacteria;Enterobacterales;Enterobacteriaceae;Klebsiella/Raoultella group;Klebsiella;Klebsiella pneumoniae	Klebsiella_pneumoniae_LEMB18
WP_024219574_1	GCF_009650035.1	562	cellular organisms;Bacteria;Proteobacteria;Gammaproteobacteria;Enterobacterales;Enterobacteriaceae;Escherichia;Escherichia coli	Escherichia_coli_AUSMDU00014361
WP_001103477_1	GCF_009650055.1	28901	cellular organisms;Bacteria;Proteobacteria;Gammaproteobacteria;Enterobacterales;Enterobacteriaceae;Salmonella;Salmonella enterica	Salmonella_enterica_sub_enterica_serovar_Hvittingfoss_AUSMDU00005056
WP_001102370_1	GCF_009650175.1	562	cellular organisms;Bacteria;Proteobacteria;Gammaproteobacteria;Enterobacterales;Enterobacteriaceae;Escherichia;Escherichia coli	Escherichia_coli_O157_H7_ATCC_43890
WP_021294325_1	GCF_009650355.1	28901	cellular organisms;Bacteria;Proteobacteria;Gammaproteobacteria;Enterobacterales;Enterobacteriaceae;Salmonella;Salmonella enterica	Salmonella_enterica_sub_enterica_serovar_Muenchen_LG24
WP_021294325_1	GCF_009650375.1	28901	cellular organisms;Bacteria;Proteobacteria;Gammaproteobacteria;Enterobacterales;Enterobacteriaceae;Salmonella;Salmonella enterica	Salmonella_enterica_sub_enterica_serovar_Muenchen_LG25
WP_021294325_1	GCF_009650395.1	28901	cellular organisms;Bacteria;Proteobacteria;Gammaproteobacteria;Enterobacterales;Enterobacteriaceae;Salmonella;Salmonella enterica	Salmonella_enterica_sub_enterica_serovar_Muenchen_LG26
WP_048979796_1	GCF_009661415.2	573	cellular organisms;Bacteria;Proteobacteria;Gammaproteobacteria;Enterobacterales;Enterobacteriaceae;Klebsiella/Raoultella group;Klebsiella;Klebsiella pneumoniae	Klebsiella_pneumoniae_CriePir197
WP_025368455_1	GCF_009661485.2	573	cellular organisms;Bacteria;Proteobacteria;Gammaproteobacteria;Enterobacterales;Enterobacteriaceae;Klebsiella/Raoultella group;Klebsiella;Klebsiella pneumoniae	Klebsiella_pneumoniae_CriePir26
WP_032411689_1	GCF_009661725.2	573	cellular organisms;Bacteria;Proteobacteria;Gammaproteobacteria;Enterobacterales;Enterobacteriaceae;Klebsiella/Raoultella group;Klebsiella;Klebsiella pneumoniae	Klebsiella_pneumoniae_CriePir45
WP_001102353_1	GCF_009663855.1	562	cellular organisms;Bacteria;Proteobacteria;Gammaproteobacteria;Enterobacterales;Enterobacteriaceae;Escherichia;Escherichia coli	Escherichia_coli_INSC1002
WP_003018968_1	GCF_009664025.1	546	cellular organisms;Bacteria;Proteobacteria;Gammaproteobacteria;Enterobacterales;Enterobacteriaceae;Citrobacter;Citrobacter freundii complex;Citrobacter freundii	Citrobacter_freundii_154
WP_003018968_1	GCF_009664045.1	546	cellular organisms;Bacteria;Proteobacteria;Gammaproteobacteria;Enterobacterales;Enterobacteriaceae;Citrobacter;Citrobacter freundii complex;Citrobacter freundii	Citrobacter_freundii_565
WP_003018968_1	GCF_009664065.1	546	cellular organisms;Bacteria;Proteobacteria;Gammaproteobacteria;Enterobacterales;Enterobacteriaceae;Citrobacter;Citrobacter freundii complex;Citrobacter freundii	Citrobacter_freundii_680
WP_001102383_1	GCF_009664185.1	562	cellular organisms;Bacteria;Proteobacteria;Gammaproteobacteria;Enterobacterales;Enterobacteriaceae;Escherichia;Escherichia coli	Escherichia_coli_SL112
WP_001102383_1	GCF_009664205.1	562	cellular organisms;Bacteria;Proteobacteria;Gammaproteobacteria;Enterobacterales;Enterobacteriaceae;Escherichia;Escherichia coli	Escherichia_coli_AQ15
WP_001102370_1	GCF_009664305.1	562	cellular organisms;Bacteria;Proteobacteria;Gammaproteobacteria;Enterobacterales;Enterobacteriaceae;Escherichia;Escherichia coli	Escherichia_coli_FSIS11705876
WP_001102370_1	GCF_009664455.1	562	cellular organisms;Bacteria;Proteobacteria;Gammaproteobacteria;Enterobacterales;Enterobacteriaceae;Escherichia;Escherichia coli	Escherichia_coli_AUSMDU00002545
WP_001103477_1	GCF_009664555.1	28901	cellular organisms;Bacteria;Proteobacteria;Gammaproteobacteria;Enterobacterales;Enterobacteriaceae;Salmonella;Salmonella enterica	Salmonella_enterica_sub_enterica_serovar_Virchow_AUSMDU00010533
WP_001103477_1	GCF_009664575.1	28901	cellular organisms;Bacteria;Proteobacteria;Gammaproteobacteria;Enterobacterales;Enterobacteriaceae;Salmonella;Salmonella enterica	Salmonella_enterica_sub_enterica_serovar_Typhimurium_AUSMDU00010530
WP_001103477_1	GCF_009664595.1	28901	cellular organisms;Bacteria;Proteobacteria;Gammaproteobacteria;Enterobacterales;Enterobacteriaceae;Salmonella;Salmonella enterica	Salmonella_enterica_sub_enterica_serovar_Typhimurium_AUSMDU00010529
WP_001103477_1	GCF_009664615.1	28901	cellular organisms;Bacteria;Proteobacteria;Gammaproteobacteria;Enterobacterales;Enterobacteriaceae;Salmonella;Salmonella enterica	Salmonella_enterica_sub_enterica_serovar_Birkenhead_AUSMDU00010532
WP_001103477_1	GCF_009664635.1	28901	cellular organisms;Bacteria;Proteobacteria;Gammaproteobacteria;Enterobacterales;Enterobacteriaceae;Salmonella;Salmonella enterica	Salmonella_enterica_sub_enterica_serovar_Typhimurium_AUSMDU00008979
WP_001103475_1	GCF_009664655.1	28901	cellular organisms;Bacteria;Proteobacteria;Gammaproteobacteria;Enterobacterales;Enterobacteriaceae;Salmonella;Salmonella enterica	Salmonella_enterica_sub_enterica_serovar_Saintpaul_AUSMDU00010531
WP_001103477_1	GCF_009664795.1	28901	cellular organisms;Bacteria;Proteobacteria;Gammaproteobacteria;Enterobacterales;Enterobacteriaceae;Salmonella;Salmonella enterica	Salmonella_enterica_sub_enterica_serovar_Enteritidis_AUSMDU00010528
WP_001103477_1	GCF_009664895.1	28901	cellular organisms;Bacteria;Proteobacteria;Gammaproteobacteria;Enterobacterales;Enterobacteriaceae;Salmonella;Salmonella enterica	Salmonella_enterica_sub_enterica_serovar_Enteritidis_AUSMDU00010527
WP_001103477_1	GCF_009667745.1	28901	cellular organisms;Bacteria;Proteobacteria;Gammaproteobacteria;Enterobacterales;Enterobacteriaceae;Salmonella;Salmonella enterica	Salmonella_enterica_sub_enterica_serovar_Blockley_159838
WP_001103477_1	GCF_009667765.1	28901	cellular organisms;Bacteria;Proteobacteria;Gammaproteobacteria;Enterobacterales;Enterobacteriaceae;Salmonella;Salmonella enterica	Salmonella_enterica_sub_enterica_serovar_Kentucky_161365
WP_001103477_1	GCF_009667835.1	28901	cellular organisms;Bacteria;Proteobacteria;Gammaproteobacteria;Enterobacterales;Enterobacteriaceae;Salmonella;Salmonella enterica	Salmonella_enterica_sub_enterica_serovar_Kentucky_162835
WP_001103477_1	GCF_009667855.1	28901	cellular organisms;Bacteria;Proteobacteria;Gammaproteobacteria;Enterobacterales;Enterobacteriaceae;Salmonella;Salmonella enterica	Salmonella_enterica_sub_enterica_serovar_Bareilly_CFSAN000189
WP_001102383_1	GCF_009671045.1	562	cellular organisms;Bacteria;Proteobacteria;Gammaproteobacteria;Enterobacterales;Enterobacteriaceae;Escherichia;Escherichia coli	Escherichia_coli_1916D18
WP_001102383_1	GCF_009671085.1	562	cellular organisms;Bacteria;Proteobacteria;Gammaproteobacteria;Enterobacterales;Enterobacteriaceae;Escherichia;Escherichia coli	Escherichia_coli_1916D6
WP_001102379_1	GCF_009671105.1	562	cellular organisms;Bacteria;Proteobacteria;Gammaproteobacteria;Enterobacterales;Enterobacteriaceae;Escherichia;Escherichia coli	Escherichia_coli_1919D3
WP_001102383_1	GCF_009671125.1	562	cellular organisms;Bacteria;Proteobacteria;Gammaproteobacteria;Enterobacterales;Enterobacteriaceae;Escherichia;Escherichia coli	Escherichia_coli_1919D62
WP_155324099_1	GCF_009688985.1	83564	cellular organisms;Bacteria;Proteobacteria;delta/epsilon subdivisions;Deltaproteobacteria;Desulfobacterales;Desulfobacteraceae;Desulfosarcina;Desulfosarcina ovata	Desulfosarcina_ovata_sub_sediminis_28bB2T
WP_155167374_1	GCF_009720165.1	83655	cellular organisms;Bacteria;Proteobacteria;Gammaproteobacteria;Enterobacterales;Enterobacteriaceae;Leclercia;Leclercia adecarboxylata	Leclercia_adecarboxylata_P12375
WP_003124228_1	GCF_009720425.1	287	cellular organisms;Bacteria;Proteobacteria;Gammaproteobacteria;Pseudomonadales;Pseudomonadaceae;Pseudomonas;Pseudomonas aeruginosa group;Pseudomonas aeruginosa	Pseudomonas_aeruginosa_T2101
WP_040181001_1	GCF_009720445.1	573	cellular organisms;Bacteria;Proteobacteria;Gammaproteobacteria;Enterobacterales;Enterobacteriaceae;Klebsiella/Raoultella group;Klebsiella;Klebsiella pneumoniae	Klebsiella_pneumoniae_KP2
WP_001102383_1	GCF_009720465.1	562	cellular organisms;Bacteria;Proteobacteria;Gammaproteobacteria;Enterobacterales;Enterobacteriaceae;Escherichia;Escherichia coli	Escherichia_coli_EC2
WP_001102379_1	GCF_009720605.1	562	cellular organisms;Bacteria;Proteobacteria;Gammaproteobacteria;Enterobacterales;Enterobacteriaceae;Escherichia;Escherichia coli	Escherichia_coli_ECO2947
WP_001102383_1	GCF_009728565.1	562	cellular organisms;Bacteria;Proteobacteria;Gammaproteobacteria;Enterobacterales;Enterobacteriaceae;Escherichia;Escherichia coli	Escherichia_coli_O22_H8_RM10809-3
WP_001103477_1	GCF_009728795.1	28901	cellular organisms;Bacteria;Proteobacteria;Gammaproteobacteria;Enterobacterales;Enterobacteriaceae;Salmonella;Salmonella enterica	Salmonella_enterica_sub_enterica_EQAS2016S1
WP_001103477_1	GCF_009728875.2	28901	cellular organisms;Bacteria;Proteobacteria;Gammaproteobacteria;Enterobacterales;Enterobacteriaceae;Salmonella;Salmonella enterica	Salmonella_enterica_sub_enterica_CFSA300
WP_001103477_1	GCF_009728895.2	28901	cellular organisms;Bacteria;Proteobacteria;Gammaproteobacteria;Enterobacterales;Enterobacteriaceae;Salmonella;Salmonella enterica	Salmonella_enterica_sub_enterica_CFSA1007
WP_001103472_1	GCF_009729895.1	28901	cellular organisms;Bacteria;Proteobacteria;Gammaproteobacteria;Enterobacterales;Enterobacteriaceae;Salmonella;Salmonella enterica	Salmonella_enterica_FDAARGOS_710
WP_151340275_1	GCF_009729915.1	28901	cellular organisms;Bacteria;Proteobacteria;Gammaproteobacteria;Enterobacterales;Enterobacteriaceae;Salmonella;Salmonella enterica	Salmonella_enterica_FDAARGOS_708
WP_001103477_1	GCF_009729935.1	28901	cellular organisms;Bacteria;Proteobacteria;Gammaproteobacteria;Enterobacterales;Enterobacteriaceae;Salmonella;Salmonella enterica	Salmonella_enterica_FDAARGOS_707
WP_156016547_1	GCF_009729955.1	28901	cellular organisms;Bacteria;Proteobacteria;Gammaproteobacteria;Enterobacterales;Enterobacteriaceae;Salmonella;Salmonella enterica	Salmonella_enterica_FDAARGOS_688
WP_001103477_1	GCF_009729975.1	28901	cellular organisms;Bacteria;Proteobacteria;Gammaproteobacteria;Enterobacterales;Enterobacteriaceae;Salmonella;Salmonella enterica	Salmonella_enterica_FDAARGOS_687
WP_001103477_1	GCF_009730015.1	28901	cellular organisms;Bacteria;Proteobacteria;Gammaproteobacteria;Enterobacterales;Enterobacteriaceae;Salmonella;Salmonella enterica	Salmonella_enterica_FDAARGOS_712
WP_023282157_1	GCF_009731405.1	573	cellular organisms;Bacteria;Proteobacteria;Gammaproteobacteria;Enterobacterales;Enterobacteriaceae;Klebsiella/Raoultella group;Klebsiella;Klebsiella pneumoniae	Klebsiella_pneumoniae_JUNP254
WP_020323867_1	GCF_009734105.1	573	cellular organisms;Bacteria;Proteobacteria;Gammaproteobacteria;Enterobacterales;Enterobacteriaceae;Klebsiella/Raoultella group;Klebsiella;Klebsiella pneumoniae	Klebsiella_pneumoniae_BD_DM_782
WP_001103477_1	GCF_009734305.1	28901	cellular organisms;Bacteria;Proteobacteria;Gammaproteobacteria;Enterobacterales;Enterobacteriaceae;Salmonella;Salmonella enterica	Salmonella_enterica_sub_enterica_serovar_Typhi_R19.2839
WP_000257250_1	GCF_009738085.1	158836	cellular organisms;Bacteria;Proteobacteria;Gammaproteobacteria;Enterobacterales;Enterobacteriaceae;Enterobacter;Enterobacter cloacae complex;Enterobacter hormaechei	Enterobacter_hormaechei_L51
WP_001102383_1	GCF_009738145.1	562	cellular organisms;Bacteria;Proteobacteria;Gammaproteobacteria;Enterobacterales;Enterobacteriaceae;Escherichia;Escherichia coli	Escherichia_coli_NT1F31
WP_001102370_1	GCF_009738455.1	562	cellular organisms;Bacteria;Proteobacteria;Gammaproteobacteria;Enterobacterales;Enterobacteriaceae;Escherichia;Escherichia coli	Escherichia_coli_RM19259
WP_032434251_1	GCF_009755705.1	573	cellular organisms;Bacteria;Proteobacteria;Gammaproteobacteria;Enterobacterales;Enterobacteriaceae;Klebsiella/Raoultella group;Klebsiella;Klebsiella pneumoniae	Klebsiella_pneumoniae_WCGKP294
WP_001103477_1	GCF_009756455.1	28901	cellular organisms;Bacteria;Proteobacteria;Gammaproteobacteria;Enterobacterales;Enterobacteriaceae;Salmonella;Salmonella enterica	Salmonella_enterica_sub_enterica_serovar_4,5,12_i_-_PNCS009777
WP_001103477_1	GCF_009756475.1	28901	cellular organisms;Bacteria;Proteobacteria;Gammaproteobacteria;Enterobacterales;Enterobacteriaceae;Salmonella;Salmonella enterica	Salmonella_enterica_sub_enterica_serovar_4,5,12_i_-_PNCS014875
WP_001103477_1	GCF_009756515.1	28901	cellular organisms;Bacteria;Proteobacteria;Gammaproteobacteria;Enterobacterales;Enterobacteriaceae;Salmonella;Salmonella enterica	Salmonella_enterica_sub_enterica_serovar_4,5,12_i_-_PNCS014854
WP_001103477_1	GCF_009756555.1	28901	cellular organisms;Bacteria;Proteobacteria;Gammaproteobacteria;Enterobacterales;Enterobacteriaceae;Salmonella;Salmonella enterica	Salmonella_enterica_sub_enterica_serovar_4,5,12_i_-_PNCS015054
WP_001103477_1	GCF_009756585.1	28901	cellular organisms;Bacteria;Proteobacteria;Gammaproteobacteria;Enterobacterales;Enterobacteriaceae;Salmonella;Salmonella enterica	Salmonella_enterica_sub_enterica_serovar_4,5,12_i_-_PNCS014863
WP_001103477_1	GCF_009756605.1	28901	cellular organisms;Bacteria;Proteobacteria;Gammaproteobacteria;Enterobacterales;Enterobacteriaceae;Salmonella;Salmonella enterica	Salmonella_enterica_sub_enterica_serovar_4,5,12_i_-_PNCS009991
WP_001102383_1	GCF_009761715.1	562	cellular organisms;Bacteria;Proteobacteria;Gammaproteobacteria;Enterobacterales;Enterobacteriaceae;Escherichia;Escherichia coli	Escherichia_coli_PT109
WP_047669459_1	GCF_009762385.1	562	cellular organisms;Bacteria;Proteobacteria;Gammaproteobacteria;Enterobacterales;Enterobacteriaceae;Escherichia;Escherichia coli	Escherichia_coli_P276M
WP_158108822_1	GCF_009763225.1	29494	cellular organisms;Bacteria;Proteobacteria;Gammaproteobacteria;Vibrionales;Vibrionaceae;Vibrio;Vibrio furnissii	Vibrio_furnissii_2013V-1001
WP_158155133_1	GCF_009763745.1	663	cellular organisms;Bacteria;Proteobacteria;Gammaproteobacteria;Vibrionales;Vibrionaceae;Vibrio;Vibrio harveyi group;Vibrio alginolyticus	Vibrio_alginolyticus_2439-01
WP_020323867_1	GCF_009791475.1	573	cellular organisms;Bacteria;Proteobacteria;Gammaproteobacteria;Enterobacterales;Enterobacteriaceae;Klebsiella/Raoultella group;Klebsiella;Klebsiella pneumoniae	Klebsiella_pneumoniae_BD_DM_914
WP_020323867_1	GCF_009791495.1	573	cellular organisms;Bacteria;Proteobacteria;Gammaproteobacteria;Enterobacterales;Enterobacteriaceae;Klebsiella/Raoultella group;Klebsiella;Klebsiella pneumoniae	Klebsiella_pneumoniae_BD_DM_697
WP_158200975_1	GCF_009792235.1	1126	cellular organisms;Bacteria;Terrabacteria group;Cyanobacteria/Melainabacteria group;Cyanobacteria;Oscillatoriophycideae;Chroococcales;Microcystaceae;Microcystis;Microcystis aeruginosa	Microcystis_aeruginosa_FD4
WP_001103477_1	GCF_009806735.1	28901	cellular organisms;Bacteria;Proteobacteria;Gammaproteobacteria;Enterobacterales;Enterobacteriaceae;Salmonella;Salmonella enterica	Salmonella_enterica_sub_enterica_SCSM4.1
WP_054897040_1	GCF_009827115.1	2605424	cellular organisms;Bacteria;Proteobacteria;Gammaproteobacteria;Pseudomonadales;Pseudomonadaceae;Pseudomonas;unclassified Pseudomonas;Pseudomonas sp. J380	Pseudomonas_J380
WP_001102368_1	GCF_009832885.1	562	cellular organisms;Bacteria;Proteobacteria;Gammaproteobacteria;Enterobacterales;Enterobacteriaceae;Escherichia;Escherichia coli	Escherichia_coli_K-12
WP_001102353_1	GCF_009832985.1	562	cellular organisms;Bacteria;Proteobacteria;Gammaproteobacteria;Enterobacterales;Enterobacteriaceae;Escherichia;Escherichia coli	Escherichia_coli_BL21-AI
WP_159144197_1	GCF_009834065.1	654	cellular organisms;Bacteria;Proteobacteria;Gammaproteobacteria;Aeromonadales;Aeromonadaceae;Aeromonas;Aeromonas veronii	Aeromonas_veronii_AVNIH1
WP_003837316_1	GCF_009857035.1	546	cellular organisms;Bacteria;Proteobacteria;Gammaproteobacteria;Enterobacterales;Enterobacteriaceae;Citrobacter;Citrobacter freundii complex;Citrobacter freundii	Citrobacter_freundii_L75
WP_001103477_1	GCF_009857075.1	28901	cellular organisms;Bacteria;Proteobacteria;Gammaproteobacteria;Enterobacterales;Enterobacteriaceae;Salmonella;Salmonella enterica	Salmonella_enterica_sub_enterica_serovar_Typhimurium_RM13672
WP_159934809_1	GCF_009866765.1	1573719	cellular organisms;Bacteria;Proteobacteria;Gammaproteobacteria;Pseudomonadales;Pseudomonadaceae;Pseudomonas;unclassified Pseudomonas;Pseudomonas sp. S35	Pseudomonas_S35
WP_001102383_1	GCF_009866925.2	562	cellular organisms;Bacteria;Proteobacteria;Gammaproteobacteria;Enterobacterales;Enterobacteriaceae;Escherichia;Escherichia coli	Escherichia_coli_CFS3246
WP_001102383_1	GCF_009866945.2	562	cellular organisms;Bacteria;Proteobacteria;Gammaproteobacteria;Enterobacterales;Enterobacteriaceae;Escherichia;Escherichia coli	Escherichia_coli_CFS3273
WP_001102383_1	GCF_009867015.2	562	cellular organisms;Bacteria;Proteobacteria;Gammaproteobacteria;Enterobacterales;Enterobacteriaceae;Escherichia;Escherichia coli	Escherichia_coli_CFS3292
WP_001102379_1	GCF_009867035.2	562	cellular organisms;Bacteria;Proteobacteria;Gammaproteobacteria;Enterobacterales;Enterobacteriaceae;Escherichia;Escherichia coli	Escherichia_coli_CFS3313
WP_001102383_1	GCF_009873375.1	562	cellular organisms;Bacteria;Proteobacteria;Gammaproteobacteria;Enterobacterales;Enterobacteriaceae;Escherichia;Escherichia coli	Escherichia_coli_NCCP_15955
WP_114082369_1	GCF_009873495.1	76335	cellular organisms;Bacteria;Terrabacteria group;Cyanobacteria/Melainabacteria group;Cyanobacteria;Nostocales;Nostocaceae;Nostoc;unclassified Nostoc;Nostoc sp. ATCC 53789	Nostoc_ATCC_53789
WP_001103477_1	GCF_009884355.1	28901	cellular organisms;Bacteria;Proteobacteria;Gammaproteobacteria;Enterobacterales;Enterobacteriaceae;Salmonella;Salmonella enterica	Salmonella_enterica_sub_enterica_serovar_Enteritidis_NCCP_16206
WP_001103477_1	GCF_009884375.1	28901	cellular organisms;Bacteria;Proteobacteria;Gammaproteobacteria;Enterobacterales;Enterobacteriaceae;Salmonella;Salmonella enterica	Salmonella_enterica_sub_enterica_serovar_Typhimurium_NCCP_16207
WP_004146011_1	GCF_009884395.1	573	cellular organisms;Bacteria;Proteobacteria;Gammaproteobacteria;Enterobacterales;Enterobacteriaceae;Klebsiella/Raoultella group;Klebsiella;Klebsiella pneumoniae	Klebsiella_pneumoniae_YML0508
WP_020323867_1	GCF_009884415.1	573	cellular organisms;Bacteria;Proteobacteria;Gammaproteobacteria;Enterobacterales;Enterobacteriaceae;Klebsiella/Raoultella group;Klebsiella;Klebsiella pneumoniae	Klebsiella_pneumoniae_WSD411
WP_017394884_1	GCF_009892245.1	29430	cellular organisms;Bacteria;Proteobacteria;Gammaproteobacteria;Moraxellales;Moraxellaceae;Acinetobacter;Acinetobacter haemolyticus	Acinetobacter_haemolyticus_AN59
WP_017394884_1	GCF_009892265.1	29430	cellular organisms;Bacteria;Proteobacteria;Gammaproteobacteria;Moraxellales;Moraxellaceae;Acinetobacter;Acinetobacter haemolyticus	Acinetobacter_haemolyticus_AN43
WP_017394884_1	GCF_009892345.1	29430	cellular organisms;Bacteria;Proteobacteria;Gammaproteobacteria;Moraxellales;Moraxellaceae;Acinetobacter;Acinetobacter haemolyticus	Acinetobacter_haemolyticus_2126ch
WP_001102383_1	GCF_009905115.1	562	cellular organisms;Bacteria;Proteobacteria;Gammaproteobacteria;Enterobacterales;Enterobacteriaceae;Escherichia;Escherichia coli	Escherichia_coli_2EC1
WP_001102385_1	GCF_009905135.1	562	cellular organisms;Bacteria;Proteobacteria;Gammaproteobacteria;Enterobacterales;Enterobacteriaceae;Escherichia;Escherichia coli	Escherichia_coli_94EC
WP_003837316_1	GCF_009905315.1	2697370	cellular organisms;Bacteria;Proteobacteria;Gammaproteobacteria;Enterobacterales;Enterobacteriaceae;Citrobacter;unclassified Citrobacter;Citrobacter sp. LUTT5	Citrobacter_LUTT5
WP_024360384_1	GCF_009905335.1	2697371	cellular organisms;Bacteria;Proteobacteria;Gammaproteobacteria;Enterobacterales;Enterobacteriaceae;Klebsiella/Raoultella group;Klebsiella;unclassified Klebsiella;Klebsiella sp. MPUS7	Klebsiella_MPUS7
WP_004146011_1	GCF_009909305.1	573	cellular organisms;Bacteria;Proteobacteria;Gammaproteobacteria;Enterobacterales;Enterobacteriaceae;Klebsiella/Raoultella group;Klebsiella;Klebsiella pneumoniae	Klebsiella_pneumoniae_sub_pneumoniae_KUH-KPNHVL1
WP_004146011_1	GCF_009909325.1	573	cellular organisms;Bacteria;Proteobacteria;Gammaproteobacteria;Enterobacterales;Enterobacteriaceae;Klebsiella/Raoultella group;Klebsiella;Klebsiella pneumoniae	Klebsiella_pneumoniae_sub_pneumoniae_KUH-KPNHVF1
WP_001102358_1	GCF_009909465.1	562	cellular organisms;Bacteria;Proteobacteria;Gammaproteobacteria;Enterobacterales;Enterobacteriaceae;Escherichia;Escherichia coli	Escherichia_coli_LD39-1
WP_001102379_1	GCF_009909485.1	562	cellular organisms;Bacteria;Proteobacteria;Gammaproteobacteria;Enterobacterales;Enterobacteriaceae;Escherichia;Escherichia coli	Escherichia_coli_LD26-1
WP_001102379_1	GCF_009913415.1	562	cellular organisms;Bacteria;Proteobacteria;Gammaproteobacteria;Enterobacterales;Enterobacteriaceae;Escherichia;Escherichia coli	Escherichia_coli_LD22-1
WP_000257250_1	GCF_009914055.1	1615494	cellular organisms;Bacteria;Proteobacteria;Gammaproteobacteria;Enterobacterales;Erwiniaceae;Mixta;Mixta intestinalis	Mixta_intestinalis_SRCM103226
WP_001102383_1	GCF_009914295.1	562	cellular organisms;Bacteria;Proteobacteria;Gammaproteobacteria;Enterobacterales;Enterobacteriaceae;Escherichia;Escherichia coli	Escherichia_coli_PE15
WP_160229913_1	GCF_009914335.1	1987580	cellular organisms;Bacteria;Proteobacteria;Gammaproteobacteria;Enterobacterales;Morganellaceae;Proteus;Proteus columbae	Proteus_columbae_T60
WP_161505936_1	GCF_009930855.1	1134687	cellular organisms;Bacteria;Proteobacteria;Gammaproteobacteria;Enterobacterales;Enterobacteriaceae;Klebsiella/Raoultella group;Klebsiella;Klebsiella michiganensis	Klebsiella_michiganensis_F107
WP_004146011_1	GCF_009930995.1	573	cellular organisms;Bacteria;Proteobacteria;Gammaproteobacteria;Enterobacterales;Enterobacteriaceae;Klebsiella/Raoultella group;Klebsiella;Klebsiella pneumoniae	Klebsiella_pneumoniae_309074
WP_004146011_1	GCF_009931035.1	573	cellular organisms;Bacteria;Proteobacteria;Gammaproteobacteria;Enterobacterales;Enterobacteriaceae;Klebsiella/Raoultella group;Klebsiella;Klebsiella pneumoniae	Klebsiella_pneumoniae_205880
WP_064153134_1	GCF_009931055.1	573	cellular organisms;Bacteria;Proteobacteria;Gammaproteobacteria;Enterobacterales;Enterobacteriaceae;Klebsiella/Raoultella group;Klebsiella;Klebsiella pneumoniae	Klebsiella_pneumoniae_11311
WP_004146011_1	GCF_009931075.1	573	cellular organisms;Bacteria;Proteobacteria;Gammaproteobacteria;Enterobacterales;Enterobacteriaceae;Klebsiella/Raoultella group;Klebsiella;Klebsiella pneumoniae	Klebsiella_pneumoniae_11454
WP_023282157_1	GCF_009931095.1	573	cellular organisms;Bacteria;Proteobacteria;Gammaproteobacteria;Enterobacterales;Enterobacteriaceae;Klebsiella/Raoultella group;Klebsiella;Klebsiella pneumoniae	Klebsiella_pneumoniae_11305
WP_064153134_1	GCF_009931175.1	573	cellular organisms;Bacteria;Proteobacteria;Gammaproteobacteria;Enterobacterales;Enterobacteriaceae;Klebsiella/Raoultella group;Klebsiella;Klebsiella pneumoniae	Klebsiella_pneumoniae_23
WP_001102370_1	GCF_009931235.1	562	cellular organisms;Bacteria;Proteobacteria;Gammaproteobacteria;Enterobacterales;Enterobacteriaceae;Escherichia;Escherichia coli	Escherichia_coli_O157_H7_FRIK804
WP_001102379_1	GCF_009948655.1	562	cellular organisms;Bacteria;Proteobacteria;Gammaproteobacteria;Enterobacterales;Enterobacteriaceae;Escherichia;Escherichia coli	Escherichia_coli_STEC719
WP_001102383_1	GCF_009949145.1	562	cellular organisms;Bacteria;Proteobacteria;Gammaproteobacteria;Enterobacterales;Enterobacteriaceae;Escherichia;Escherichia coli	Escherichia_coli_STEC711
WP_001102383_1	GCF_009949705.1	562	cellular organisms;Bacteria;Proteobacteria;Gammaproteobacteria;Enterobacterales;Enterobacteriaceae;Escherichia;Escherichia coli	Escherichia_coli_STEC409
WP_001102383_1	GCF_009950125.1	562	cellular organisms;Bacteria;Proteobacteria;Gammaproteobacteria;Enterobacterales;Enterobacteriaceae;Escherichia;Escherichia coli	Escherichia_coli_STEC388
WP_161620790_1	GCF_009950475.1	562	cellular organisms;Bacteria;Proteobacteria;Gammaproteobacteria;Enterobacterales;Enterobacteriaceae;Escherichia;Escherichia coli	Escherichia_coli_STEC367
WP_161620790_1	GCF_009950805.1	562	cellular organisms;Bacteria;Proteobacteria;Gammaproteobacteria;Enterobacterales;Enterobacteriaceae;Escherichia;Escherichia coli	Escherichia_coli_STEC316
WP_161620790_1	GCF_009951245.1	562	cellular organisms;Bacteria;Proteobacteria;Gammaproteobacteria;Enterobacterales;Enterobacteriaceae;Escherichia;Escherichia coli	Escherichia_coli_STEC313
WP_001102379_1	GCF_009951745.1	562	cellular organisms;Bacteria;Proteobacteria;Gammaproteobacteria;Enterobacterales;Enterobacteriaceae;Escherichia;Escherichia coli	Escherichia_coli_STEC309
WP_001102379_1	GCF_009952125.1	562	cellular organisms;Bacteria;Proteobacteria;Gammaproteobacteria;Enterobacterales;Enterobacteriaceae;Escherichia;Escherichia coli	Escherichia_coli_STEC005
WP_001102385_1	GCF_010092405.1	562	cellular organisms;Bacteria;Proteobacteria;Gammaproteobacteria;Enterobacterales;Enterobacteriaceae;Escherichia;Escherichia coli	Escherichia_coli_GZEC065
WP_049038185_1	GCF_010092965.1	562	cellular organisms;Bacteria;Proteobacteria;Gammaproteobacteria;Enterobacterales;Enterobacteriaceae;Escherichia;Escherichia coli	Escherichia_coli_201609
WP_001102376_1	GCF_010092965.1	562	cellular organisms;Bacteria;Proteobacteria;Gammaproteobacteria;Enterobacterales;Enterobacteriaceae;Escherichia;Escherichia coli	Escherichia_coli_201609
WP_162122019_1	GCF_010093005.1	1134687	cellular organisms;Bacteria;Proteobacteria;Gammaproteobacteria;Enterobacterales;Enterobacteriaceae;Klebsiella/Raoultella group;Klebsiella;Klebsiella michiganensis	Klebsiella_michiganensis_BD177
WP_103111182_1	GCF_010196425.1	1126	cellular organisms;Bacteria;Terrabacteria group;Cyanobacteria/Melainabacteria group;Cyanobacteria;Oscillatoriophycideae;Chroococcales;Microcystaceae;Microcystis;Microcystis aeruginosa	Microcystis_aeruginosa_NIES-298
WP_096747678_1	GCF_010365245.1	582	cellular organisms;Bacteria;Proteobacteria;Gammaproteobacteria;Enterobacterales;Morganellaceae;Morganella;Morganella morganii	Morganella_morganii_N18-00103
WP_001102391_1	GCF_010365325.1	562	cellular organisms;Bacteria;Proteobacteria;Gammaproteobacteria;Enterobacterales;Enterobacteriaceae;Escherichia;Escherichia coli	Escherichia_coli_9
WP_001102383_1	GCF_010365345.1	562	cellular organisms;Bacteria;Proteobacteria;Gammaproteobacteria;Enterobacterales;Enterobacteriaceae;Escherichia;Escherichia coli	Escherichia_coli_32-4
WP_001102385_1	GCF_010365365.1	562	cellular organisms;Bacteria;Proteobacteria;Gammaproteobacteria;Enterobacterales;Enterobacteriaceae;Escherichia;Escherichia coli	Escherichia_coli_64
WP_001102385_1	GCF_010365405.1	562	cellular organisms;Bacteria;Proteobacteria;Gammaproteobacteria;Enterobacterales;Enterobacteriaceae;Escherichia;Escherichia coli	Escherichia_coli_61
WP_001102383_1	GCF_010365425.1	562	cellular organisms;Bacteria;Proteobacteria;Gammaproteobacteria;Enterobacterales;Enterobacteriaceae;Escherichia;Escherichia coli	Escherichia_coli_10
WP_001102383_1	GCF_010365465.1	562	cellular organisms;Bacteria;Proteobacteria;Gammaproteobacteria;Enterobacterales;Enterobacteriaceae;Escherichia;Escherichia coli	Escherichia_coli_124
WP_001102383_1	GCF_010365485.1	562	cellular organisms;Bacteria;Proteobacteria;Gammaproteobacteria;Enterobacterales;Enterobacteriaceae;Escherichia;Escherichia coli	Escherichia_coli_53
WP_001102383_1	GCF_010365505.1	562	cellular organisms;Bacteria;Proteobacteria;Gammaproteobacteria;Enterobacterales;Enterobacteriaceae;Escherichia;Escherichia coli	Escherichia_coli_163
WP_001102383_1	GCF_010365525.1	562	cellular organisms;Bacteria;Proteobacteria;Gammaproteobacteria;Enterobacterales;Enterobacteriaceae;Escherichia;Escherichia coli	Escherichia_coli_164
WP_001102383_1	GCF_010365545.1	562	cellular organisms;Bacteria;Proteobacteria;Gammaproteobacteria;Enterobacterales;Enterobacteriaceae;Escherichia;Escherichia coli	Escherichia_coli_38
WP_004146011_1	GCF_010367305.1	573	cellular organisms;Bacteria;Proteobacteria;Gammaproteobacteria;Enterobacterales;Enterobacteriaceae;Klebsiella/Raoultella group;Klebsiella;Klebsiella pneumoniae	Klebsiella_pneumoniae_TA6363
WP_117096288_1	GCF_010586985.1	573	cellular organisms;Bacteria;Proteobacteria;Gammaproteobacteria;Enterobacterales;Enterobacteriaceae;Klebsiella/Raoultella group;Klebsiella;Klebsiella pneumoniae	Klebsiella_pneumoniae_Xen39
WP_063313930_1	GCF_010668965.1	294	cellular organisms;Bacteria;Proteobacteria;Gammaproteobacteria;Pseudomonadales;Pseudomonadaceae;Pseudomonas;Pseudomonas fluorescens group;Pseudomonas fluorescens	Pseudomonas_fluorescens_DR133
WP_163858598_1	GCF_010668965.1	294	cellular organisms;Bacteria;Proteobacteria;Gammaproteobacteria;Pseudomonadales;Pseudomonadaceae;Pseudomonas;Pseudomonas fluorescens group;Pseudomonas fluorescens	Pseudomonas_fluorescens_DR133
WP_001102393_1	GCF_010668985.1	562	cellular organisms;Bacteria;Proteobacteria;Gammaproteobacteria;Enterobacterales;Enterobacteriaceae;Escherichia;Escherichia coli	Escherichia_coli_ChlosBP-23-1
WP_001102385_1	GCF_010669005.1	562	cellular organisms;Bacteria;Proteobacteria;Gammaproteobacteria;Enterobacterales;Enterobacteriaceae;Escherichia;Escherichia coli	Escherichia_coli_PapRG-06-3
WP_163762186_1	GCF_010669105.1	588	cellular organisms;Bacteria;Proteobacteria;Gammaproteobacteria;Enterobacterales;Morganellaceae;Providencia;Providencia stuartii	Providencia_stuartii_MF1
WP_121874906_1	GCF_010669105.1	588	cellular organisms;Bacteria;Proteobacteria;Gammaproteobacteria;Enterobacterales;Morganellaceae;Providencia;Providencia stuartii	Providencia_stuartii_MF1
WP_001102393_1	GCF_010706435.1	562	cellular organisms;Bacteria;Proteobacteria;Gammaproteobacteria;Enterobacterales;Enterobacteriaceae;Escherichia;Escherichia coli	Escherichia_coli_GW-AmxH19
WP_001102393_1	GCF_010724935.1	562	cellular organisms;Bacteria;Proteobacteria;Gammaproteobacteria;Enterobacterales;Enterobacteriaceae;Escherichia;Escherichia coli	Escherichia_coli_E138
WP_001102393_1	GCF_010725305.1	562	cellular organisms;Bacteria;Proteobacteria;Gammaproteobacteria;Enterobacterales;Enterobacteriaceae;Escherichia;Escherichia coli	Escherichia_coli_E302
WP_163654048_1	GCF_010748915.1	582	cellular organisms;Bacteria;Proteobacteria;Gammaproteobacteria;Enterobacterales;Morganellaceae;Morganella;Morganella morganii	Morganella_morganii_MP63
WP_163524310_1	GCF_010917155.1	210	cellular organisms;Bacteria;Proteobacteria;delta/epsilon subdivisions;Epsilonproteobacteria;Campylobacterales;Helicobacteraceae;Helicobacter;Helicobacter pylori	Helicobacter_pylori_GCT_27
WP_077648304_1	GCF_010917555.1	210	cellular organisms;Bacteria;Proteobacteria;delta/epsilon subdivisions;Epsilonproteobacteria;Campylobacterales;Helicobacteraceae;Helicobacter;Helicobacter pylori	Helicobacter_pylori_GCT_43
WP_163562730_1	GCF_010917675.1	210	cellular organisms;Bacteria;Proteobacteria;delta/epsilon subdivisions;Epsilonproteobacteria;Campylobacterales;Helicobacteraceae;Helicobacter;Helicobacter pylori	Helicobacter_pylori_GCT_97
WP_001103477_1	GCF_010919335.1	28901	cellular organisms;Bacteria;Proteobacteria;Gammaproteobacteria;Enterobacterales;Enterobacteriaceae;Salmonella;Salmonella enterica	Salmonella_enterica_sub_enterica_serovar_Infantis_119944
WP_023282157_1	GCF_011006575.1	573	cellular organisms;Bacteria;Proteobacteria;Gammaproteobacteria;Enterobacterales;Enterobacteriaceae;Klebsiella/Raoultella group;Klebsiella;Klebsiella pneumoniae	Klebsiella_pneumoniae_K2606
WP_164689524_1	GCF_011044315.1	738	cellular organisms;Bacteria;Proteobacteria;Gammaproteobacteria;Pasteurellales;Pasteurellaceae;Glaesserella;Glaesserella parasuis	Glaesserella_parasuis_aHPS7
WP_001102393_1	GCF_011044355.1	562	cellular organisms;Bacteria;Proteobacteria;Gammaproteobacteria;Enterobacterales;Enterobacteriaceae;Escherichia;Escherichia coli	Escherichia_coli_EC28
WP_164476036_1	GCF_011045215.1	562	cellular organisms;Bacteria;Proteobacteria;Gammaproteobacteria;Enterobacterales;Enterobacteriaceae;Escherichia;Escherichia coli	Escherichia_coli_PapRG-04-4
WP_069913608_1	GCF_011045235.1	562	cellular organisms;Bacteria;Proteobacteria;Gammaproteobacteria;Enterobacterales;Enterobacteriaceae;Escherichia;Escherichia coli	Escherichia_coli_PapM-32-1
WP_001102383_1	GCF_011045475.1	562	cellular organisms;Bacteria;Proteobacteria;Gammaproteobacteria;Enterobacterales;Enterobacteriaceae;Escherichia;Escherichia coli	Escherichia_coli_CM_IVRI_KOL-1
WP_004146011_1	GCF_011045595.1	573	cellular organisms;Bacteria;Proteobacteria;Gammaproteobacteria;Enterobacterales;Enterobacteriaceae;Klebsiella/Raoultella group;Klebsiella;Klebsiella pneumoniae	Klebsiella_pneumoniae_QD23
WP_137018955_1	GCF_011045655.1	2603246	cellular organisms;Bacteria;Proteobacteria;Gammaproteobacteria;Enterobacterales;Morganellaceae;Providencia;unclassified Providencia;Providencia sp. 1709051003	Providencia_1709051003
WP_164526866_1	GCF_011045815.1	585	cellular organisms;Bacteria;Proteobacteria;Gammaproteobacteria;Enterobacterales;Morganellaceae;Proteus;Proteus vulgaris	Proteus_vulgaris_ZN3
WP_001102383_1	GCF_011045875.1	562	cellular organisms;Bacteria;Proteobacteria;Gammaproteobacteria;Enterobacterales;Enterobacteriaceae;Escherichia;Escherichia coli	Escherichia_coli_ZF31
WP_001102383_1	GCF_011045895.1	562	cellular organisms;Bacteria;Proteobacteria;Gammaproteobacteria;Enterobacterales;Enterobacteriaceae;Escherichia;Escherichia coli	Escherichia_coli_ZF34
WP_165121794_1	GCF_011046025.1	2697019	cellular organisms;Bacteria;Proteobacteria;Gammaproteobacteria;Enterobacterales;Morganellaceae;Proteus;unclassified Proteus;Proteus sp. ZN5	Proteus_ZN5
WP_001103477_1	GCF_011057955.1	28901	cellular organisms;Bacteria;Proteobacteria;Gammaproteobacteria;Enterobacterales;Enterobacteriaceae;Salmonella;Salmonella enterica	Salmonella_enterica_sub_enterica_serovar_Rissen_GJ0703-2
WP_001102379_1	GCF_011064575.1	562	cellular organisms;Bacteria;Proteobacteria;Gammaproteobacteria;Enterobacterales;Enterobacteriaceae;Escherichia;Escherichia coli	Escherichia_coli_UMB200201_11
WP_003837316_1	GCF_011064845.1	546	cellular organisms;Bacteria;Proteobacteria;Gammaproteobacteria;Enterobacterales;Enterobacteriaceae;Citrobacter;Citrobacter freundii complex;Citrobacter freundii	Citrobacter_freundii_ATCC_8090_MTCC_1658_NBRC_12681
WP_004146011_1	GCF_011065365.1	573	cellular organisms;Bacteria;Proteobacteria;Gammaproteobacteria;Enterobacterales;Enterobacteriaceae;Klebsiella/Raoultella group;Klebsiella;Klebsiella pneumoniae	Klebsiella_pneumoniae_33
WP_164995086_1	GCF_011066545.1	174633	cellular organisms;Bacteria;PVC group;Planctomycetes;Candidatus Brocadiia;Candidatus Brocadiales;Candidatus Brocadiaceae;Candidatus Kuenenia;Candidatus Kuenenia stuttgartiensis	Candidatus_Kuenenia_stuttgartiensis_CSTR1
WP_001102385_1	GCF_011067085.1	562	cellular organisms;Bacteria;Proteobacteria;Gammaproteobacteria;Enterobacterales;Enterobacteriaceae;Escherichia;Escherichia coli	Escherichia_coli_3R
WP_031592074_1	GCF_011068365.1	573	cellular organisms;Bacteria;Proteobacteria;Gammaproteobacteria;Enterobacterales;Enterobacteriaceae;Klebsiella/Raoultella group;Klebsiella;Klebsiella pneumoniae	Klebsiella_pneumoniae_Kp8701
WP_003124228_1	GCF_011106815.1	287	cellular organisms;Bacteria;Proteobacteria;Gammaproteobacteria;Pseudomonadales;Pseudomonadaceae;Pseudomonas;Pseudomonas aeruginosa group;Pseudomonas aeruginosa	Pseudomonas_aeruginosa_PAG5
WP_001103477_1	GCF_011304815.1	28901	cellular organisms;Bacteria;Proteobacteria;Gammaproteobacteria;Enterobacterales;Enterobacteriaceae;Salmonella;Salmonella enterica	Salmonella_enterica_sub_enterica_serovar_Typhimurium_YU07-18
WP_001102393_1	GCF_011330935.2	562	cellular organisms;Bacteria;Proteobacteria;Gammaproteobacteria;Enterobacterales;Enterobacteriaceae;Escherichia;Escherichia coli	Escherichia_coli_p11A
WP_001102383_1	GCF_011331065.1	562	cellular organisms;Bacteria;Proteobacteria;Gammaproteobacteria;Enterobacterales;Enterobacteriaceae;Escherichia;Escherichia coli	Escherichia_coli_p10A
WP_001102393_1	GCF_011331215.2	562	cellular organisms;Bacteria;Proteobacteria;Gammaproteobacteria;Enterobacterales;Enterobacteriaceae;Escherichia;Escherichia coli	Escherichia_coli_p4A
WP_001102379_1	GCF_011383085.1	562	cellular organisms;Bacteria;Proteobacteria;Gammaproteobacteria;Enterobacterales;Enterobacteriaceae;Escherichia;Escherichia coli	Escherichia_coli_JL05
WP_001102385_1	GCF_011403355.1	562	cellular organisms;Bacteria;Proteobacteria;Gammaproteobacteria;Enterobacterales;Enterobacteriaceae;Escherichia;Escherichia coli	Escherichia_coli_2017.15.01CC
WP_001102379_1	GCF_011404215.1	562	cellular organisms;Bacteria;Proteobacteria;Gammaproteobacteria;Enterobacterales;Enterobacteriaceae;Escherichia;Escherichia coli	Escherichia_coli_2017.01.04CC
WP_001102379_1	GCF_011404355.1	562	cellular organisms;Bacteria;Proteobacteria;Gammaproteobacteria;Enterobacterales;Enterobacteriaceae;Escherichia;Escherichia coli	Escherichia_coli_2018-01-1CC
WP_029403631_1	GCF_011404355.1	562	cellular organisms;Bacteria;Proteobacteria;Gammaproteobacteria;Enterobacterales;Enterobacteriaceae;Escherichia;Escherichia coli	Escherichia_coli_2018-01-1CC
WP_016244256_1	GCF_011404475.1	562	cellular organisms;Bacteria;Proteobacteria;Gammaproteobacteria;Enterobacterales;Enterobacteriaceae;Escherichia;Escherichia coli	Escherichia_coli_2018-06-4CC
WP_001102383_1	GCF_011404595.1	562	cellular organisms;Bacteria;Proteobacteria;Gammaproteobacteria;Enterobacterales;Enterobacteriaceae;Escherichia;Escherichia coli	Escherichia_coli_2018-10-1CC
WP_029403631_1	GCF_011404755.1	562	cellular organisms;Bacteria;Proteobacteria;Gammaproteobacteria;Enterobacterales;Enterobacteriaceae;Escherichia;Escherichia coli	Escherichia_coli_2018-11-3CC
WP_001102379_1	GCF_011404755.1	562	cellular organisms;Bacteria;Proteobacteria;Gammaproteobacteria;Enterobacterales;Enterobacteriaceae;Escherichia;Escherichia coli	Escherichia_coli_2018-11-3CC
WP_001102383_1	GCF_011404895.1	562	cellular organisms;Bacteria;Proteobacteria;Gammaproteobacteria;Enterobacterales;Enterobacteriaceae;Escherichia;Escherichia coli	Escherichia_coli_2018-02-2CC
WP_165894465_1	GCF_011465095.1	582	cellular organisms;Bacteria;Proteobacteria;Gammaproteobacteria;Enterobacterales;Morganellaceae;Morganella;Morganella morganii	Morganella_morganii_sub_morganii_229813
WP_108943535_1	GCF_011465095.1	582	cellular organisms;Bacteria;Proteobacteria;Gammaproteobacteria;Enterobacterales;Morganellaceae;Morganella;Morganella morganii	Morganella_morganii_sub_morganii_229813
WP_001103477_1	GCF_011465535.1	28901	cellular organisms;Bacteria;Proteobacteria;Gammaproteobacteria;Enterobacterales;Enterobacteriaceae;Salmonella;Salmonella enterica	Salmonella_enterica_sub_enterica_serovar_Anatum_M-3471
WP_001103477_1	GCF_011465695.1	28901	cellular organisms;Bacteria;Proteobacteria;Gammaproteobacteria;Enterobacterales;Enterobacteriaceae;Salmonella;Salmonella enterica	Salmonella_enterica_sub_enterica_serovar_Anatum_Sal-1135
WP_001103477_1	GCF_011465815.1	28901	cellular organisms;Bacteria;Proteobacteria;Gammaproteobacteria;Enterobacterales;Enterobacteriaceae;Salmonella;Salmonella enterica	Salmonella_enterica_sub_enterica_serovar_Anatum_Sal-2097
WP_001103477_1	GCF_011465945.1	28901	cellular organisms;Bacteria;Proteobacteria;Gammaproteobacteria;Enterobacterales;Enterobacteriaceae;Salmonella;Salmonella enterica	Salmonella_enterica_sub_enterica_serovar_Anatum_Sal-3973
WP_001103477_1	GCF_011466075.1	28901	cellular organisms;Bacteria;Proteobacteria;Gammaproteobacteria;Enterobacterales;Enterobacteriaceae;Salmonella;Salmonella enterica	Salmonella_enterica_sub_enterica_serovar_Anatum_M-3851
WP_001103477_1	GCF_011466275.1	28901	cellular organisms;Bacteria;Proteobacteria;Gammaproteobacteria;Enterobacterales;Enterobacteriaceae;Salmonella;Salmonella enterica	Salmonella_enterica_sub_enterica_serovar_Anatum_M-5360
WP_001103477_1	GCF_011466455.1	28901	cellular organisms;Bacteria;Proteobacteria;Gammaproteobacteria;Enterobacterales;Enterobacteriaceae;Salmonella;Salmonella enterica	Salmonella_enterica_sub_enterica_serovar_Anatum_Sal-3948
WP_001103477_1	GCF_011466595.1	28901	cellular organisms;Bacteria;Proteobacteria;Gammaproteobacteria;Enterobacterales;Enterobacteriaceae;Salmonella;Salmonella enterica	Salmonella_enterica_sub_enterica_serovar_Anatum_Sal-4295
WP_001103477_1	GCF_011466775.1	28901	cellular organisms;Bacteria;Proteobacteria;Gammaproteobacteria;Enterobacterales;Enterobacteriaceae;Salmonella;Salmonella enterica	Salmonella_enterica_sub_enterica_serovar_Anatum_Sal-4737
WP_001103477_1	GCF_011466815.1	28901	cellular organisms;Bacteria;Proteobacteria;Gammaproteobacteria;Enterobacterales;Enterobacteriaceae;Salmonella;Salmonella enterica	Salmonella_enterica_sub_enterica_serovar_Anatum_Sal-5091
WP_001102383_1	GCF_011492885.1	562	cellular organisms;Bacteria;Proteobacteria;Gammaproteobacteria;Enterobacterales;Enterobacteriaceae;Escherichia;Escherichia coli	Escherichia_coli_T28R
WP_001102379_1	GCF_011492925.1	562	cellular organisms;Bacteria;Proteobacteria;Gammaproteobacteria;Enterobacterales;Enterobacteriaceae;Escherichia;Escherichia coli	Escherichia_coli_IBS28
WP_016244256_1	GCF_011492985.1	562	cellular organisms;Bacteria;Proteobacteria;Gammaproteobacteria;Enterobacterales;Enterobacteriaceae;Escherichia;Escherichia coli	Escherichia_coli_T16R
WP_043082424_1	GCF_011604705.1	208224	cellular organisms;Bacteria;Proteobacteria;Gammaproteobacteria;Enterobacterales;Enterobacteriaceae;Enterobacter;Enterobacter cloacae complex;Enterobacter kobei	Enterobacter_kobei_070
WP_001102383_1	GCF_011691525.1	562	cellular organisms;Bacteria;Proteobacteria;Gammaproteobacteria;Enterobacterales;Enterobacteriaceae;Escherichia;Escherichia coli	Escherichia_coli_STB20-1
WP_166687909_1	GCF_011742285.2	573	cellular organisms;Bacteria;Proteobacteria;Gammaproteobacteria;Enterobacterales;Enterobacteriaceae;Klebsiella/Raoultella group;Klebsiella;Klebsiella pneumoniae	Klebsiella_pneumoniae_BA39649
WP_004146011_1	GCF_011742415.2	573	cellular organisms;Bacteria;Proteobacteria;Gammaproteobacteria;Enterobacterales;Enterobacteriaceae;Klebsiella/Raoultella group;Klebsiella;Klebsiella pneumoniae	Klebsiella_pneumoniae_BP3636
WP_062920995_1	GCF_011742505.2	573	cellular organisms;Bacteria;Proteobacteria;Gammaproteobacteria;Enterobacterales;Enterobacteriaceae;Klebsiella/Raoultella group;Klebsiella;Klebsiella pneumoniae	Klebsiella_pneumoniae_BA2105
WP_004146011_1	GCF_011742585.2	573	cellular organisms;Bacteria;Proteobacteria;Gammaproteobacteria;Enterobacterales;Enterobacteriaceae;Klebsiella/Raoultella group;Klebsiella;Klebsiella pneumoniae	Klebsiella_pneumoniae_BA10835
WP_023282157_1	GCF_011764365.2	573	cellular organisms;Bacteria;Proteobacteria;Gammaproteobacteria;Enterobacterales;Enterobacteriaceae;Klebsiella/Raoultella group;Klebsiella;Klebsiella pneumoniae	Klebsiella_pneumoniae_MH15-269M
WP_167723087_1	GCF_011769525.1	2099387	cellular organisms;Bacteria;Terrabacteria group;Cyanobacteria/Melainabacteria group;Cyanobacteria;Nostocales;Tolypothrichaceae;Tolypothrix;unclassified Tolypothrix;Tolypothrix sp. PCC 7910	Tolypothrix_PCC_7910
WP_023282157_1	GCF_011769725.1	573	cellular organisms;Bacteria;Proteobacteria;Gammaproteobacteria;Enterobacterales;Enterobacteriaceae;Klebsiella/Raoultella group;Klebsiella;Klebsiella pneumoniae	Klebsiella_pneumoniae_47733
WP_020323867_1	GCF_011769825.1	573	cellular organisms;Bacteria;Proteobacteria;Gammaproteobacteria;Enterobacterales;Enterobacteriaceae;Klebsiella/Raoultella group;Klebsiella;Klebsiella pneumoniae	Klebsiella_pneumoniae_51015
WP_001102383_1	GCF_011769865.1	562	cellular organisms;Bacteria;Proteobacteria;Gammaproteobacteria;Enterobacterales;Enterobacteriaceae;Escherichia;Escherichia coli	Escherichia_coli_52148
WP_100751425_1	GCF_011784425.1	244366	cellular organisms;Bacteria;Proteobacteria;Gammaproteobacteria;Enterobacterales;Enterobacteriaceae;Klebsiella/Raoultella group;Klebsiella;Klebsiella variicola	Klebsiella_variicola_AHKv-S01
WP_001102383_1	GCF_011996085.1	562	cellular organisms;Bacteria;Proteobacteria;Gammaproteobacteria;Enterobacterales;Enterobacteriaceae;Escherichia;Escherichia coli	Escherichia_coli_CAU16175
WP_167692100_1	GCF_012029655.1	577	cellular organisms;Bacteria;Proteobacteria;Gammaproteobacteria;Enterobacterales;Enterobacteriaceae;Klebsiella/Raoultella group;Raoultella;Raoultella terrigena	Raoultella_terrigena_JH01
WP_004146011_1	GCF_012029695.2	573	cellular organisms;Bacteria;Proteobacteria;Gammaproteobacteria;Enterobacterales;Enterobacteriaceae;Klebsiella/Raoultella group;Klebsiella;Klebsiella pneumoniae	Klebsiella_pneumoniae_NU-CRE195
WP_040198486_1	GCF_012029895.2	573	cellular organisms;Bacteria;Proteobacteria;Gammaproteobacteria;Enterobacterales;Enterobacteriaceae;Klebsiella/Raoultella group;Klebsiella;Klebsiella pneumoniae	Klebsiella_pneumoniae_NU-CRE236
WP_004146011_1	GCF_012029895.2	573	cellular organisms;Bacteria;Proteobacteria;Gammaproteobacteria;Enterobacterales;Enterobacteriaceae;Klebsiella/Raoultella group;Klebsiella;Klebsiella pneumoniae	Klebsiella_pneumoniae_NU-CRE236
WP_004146011_1	GCF_012029935.2	573	cellular organisms;Bacteria;Proteobacteria;Gammaproteobacteria;Enterobacterales;Enterobacteriaceae;Klebsiella/Raoultella group;Klebsiella;Klebsiella pneumoniae	Klebsiella_pneumoniae_NU-CRE055
WP_001102379_1	GCF_012044775.1	562	cellular organisms;Bacteria;Proteobacteria;Gammaproteobacteria;Enterobacterales;Enterobacteriaceae;Escherichia;Escherichia coli	Escherichia_coli_PapM-36-2
WP_001103477_1	GCF_012049805.1	28901	cellular organisms;Bacteria;Proteobacteria;Gammaproteobacteria;Enterobacterales;Enterobacteriaceae;Salmonella;Salmonella enterica	Salmonella_enterica_sub_enterica_serovar_Enteritidis_SE124
WP_001103477_1	GCF_012050025.1	28901	cellular organisms;Bacteria;Proteobacteria;Gammaproteobacteria;Enterobacterales;Enterobacteriaceae;Salmonella;Salmonella enterica	Salmonella_enterica_sub_enterica_serovar_Typhimurium_ST46
WP_001103477_1	GCF_012050205.1	28901	cellular organisms;Bacteria;Proteobacteria;Gammaproteobacteria;Enterobacterales;Enterobacteriaceae;Salmonella;Salmonella enterica	Salmonella_enterica_sub_enterica_serovar_Enteritidis_SE109
WP_001103477_1	GCF_012050385.1	28901	cellular organisms;Bacteria;Proteobacteria;Gammaproteobacteria;Enterobacterales;Enterobacteriaceae;Salmonella;Salmonella enterica	Salmonella_enterica_sub_enterica_serovar_Enteritidis_SE95
WP_001103477_1	GCF_012050525.1	28901	cellular organisms;Bacteria;Proteobacteria;Gammaproteobacteria;Enterobacterales;Enterobacteriaceae;Salmonella;Salmonella enterica	Salmonella_enterica_sub_enterica_serovar_Enteritidis_SE104
WP_001103477_1	GCF_012050745.1	28901	cellular organisms;Bacteria;Proteobacteria;Gammaproteobacteria;Enterobacterales;Enterobacteriaceae;Salmonella;Salmonella enterica	Salmonella_enterica_sub_enterica_serovar_Enteritidis_SE81
WP_001103477_1	GCF_012050905.1	28901	cellular organisms;Bacteria;Proteobacteria;Gammaproteobacteria;Enterobacterales;Enterobacteriaceae;Salmonella;Salmonella enterica	Salmonella_enterica_sub_enterica_serovar_Enteritidis_SE74
WP_001103477_1	GCF_012051085.1	28901	cellular organisms;Bacteria;Proteobacteria;Gammaproteobacteria;Enterobacterales;Enterobacteriaceae;Salmonella;Salmonella enterica	Salmonella_enterica_sub_enterica_serovar_Typhimurium_ST113
WP_001103477_1	GCF_012051245.1	28901	cellular organisms;Bacteria;Proteobacteria;Gammaproteobacteria;Enterobacterales;Enterobacteriaceae;Salmonella;Salmonella enterica	Salmonella_enterica_sub_enterica_serovar_Typhimurium_ST106
WP_001103477_1	GCF_012051385.1	28901	cellular organisms;Bacteria;Proteobacteria;Gammaproteobacteria;Enterobacterales;Enterobacteriaceae;Salmonella;Salmonella enterica	Salmonella_enterica_sub_enterica_serovar_Typhimurium_ST101
WP_001103477_1	GCF_012051625.1	28901	cellular organisms;Bacteria;Proteobacteria;Gammaproteobacteria;Enterobacterales;Enterobacteriaceae;Salmonella;Salmonella enterica	Salmonella_enterica_sub_enterica_serovar_Typhimurium_ST90
WP_001103477_1	GCF_012052085.1	28901	cellular organisms;Bacteria;Proteobacteria;Gammaproteobacteria;Enterobacterales;Enterobacteriaceae;Salmonella;Salmonella enterica	Salmonella_enterica_sub_enterica_serovar_Indiana_SI174
WP_001103477_1	GCF_012052225.1	28901	cellular organisms;Bacteria;Proteobacteria;Gammaproteobacteria;Enterobacterales;Enterobacteriaceae;Salmonella;Salmonella enterica	Salmonella_enterica_sub_enterica_serovar_Typhimurium_ST45
WP_001103477_1	GCF_012052445.1	28901	cellular organisms;Bacteria;Proteobacteria;Gammaproteobacteria;Enterobacterales;Enterobacteriaceae;Salmonella;Salmonella enterica	Salmonella_enterica_sub_enterica_serovar_Indiana_SI173
WP_001103477_1	GCF_012052605.1	28901	cellular organisms;Bacteria;Proteobacteria;Gammaproteobacteria;Enterobacterales;Enterobacteriaceae;Salmonella;Salmonella enterica	Salmonella_enterica_sub_enterica_serovar_Indiana_SI102
WP_001103477_1	GCF_012052805.1	28901	cellular organisms;Bacteria;Proteobacteria;Gammaproteobacteria;Enterobacterales;Enterobacteriaceae;Salmonella;Salmonella enterica	Salmonella_enterica_sub_enterica_serovar_Indiana_SI115
WP_001103477_1	GCF_012052965.1	28901	cellular organisms;Bacteria;Proteobacteria;Gammaproteobacteria;Enterobacterales;Enterobacteriaceae;Salmonella;Salmonella enterica	Salmonella_enterica_sub_enterica_serovar_Indiana_SI170
WP_001103477_1	GCF_012053145.1	28901	cellular organisms;Bacteria;Proteobacteria;Gammaproteobacteria;Enterobacterales;Enterobacteriaceae;Salmonella;Salmonella enterica	Salmonella_enterica_sub_enterica_serovar_Indiana_SI111
WP_001103477_1	GCF_012053325.1	28901	cellular organisms;Bacteria;Proteobacteria;Gammaproteobacteria;Enterobacterales;Enterobacteriaceae;Salmonella;Salmonella enterica	Salmonella_enterica_sub_enterica_serovar_Indiana_SI108
WP_001103477_1	GCF_012053525.1	28901	cellular organisms;Bacteria;Proteobacteria;Gammaproteobacteria;Enterobacterales;Enterobacteriaceae;Salmonella;Salmonella enterica	Salmonella_enterica_sub_enterica_serovar_Indiana_SI96
WP_001103477_1	GCF_012053725.1	28901	cellular organisms;Bacteria;Proteobacteria;Gammaproteobacteria;Enterobacterales;Enterobacteriaceae;Salmonella;Salmonella enterica	Salmonella_enterica_sub_enterica_serovar_Indiana_SI43
WP_001103477_1	GCF_012053905.1	28901	cellular organisms;Bacteria;Proteobacteria;Gammaproteobacteria;Enterobacterales;Enterobacteriaceae;Salmonella;Salmonella enterica	Salmonella_enterica_sub_enterica_serovar_Indiana_SI67
WP_001103477_1	GCF_012054045.1	28901	cellular organisms;Bacteria;Proteobacteria;Gammaproteobacteria;Enterobacterales;Enterobacteriaceae;Salmonella;Salmonella enterica	Salmonella_enterica_sub_enterica_serovar_Indiana_SI85
WP_023282157_1	GCF_012113615.1	573	cellular organisms;Bacteria;Proteobacteria;Gammaproteobacteria;Enterobacterales;Enterobacteriaceae;Klebsiella/Raoultella group;Klebsiella;Klebsiella pneumoniae	Klebsiella_pneumoniae_Bckp091
WP_040215383_1	GCF_012113635.1	573	cellular organisms;Bacteria;Proteobacteria;Gammaproteobacteria;Enterobacterales;Enterobacteriaceae;Klebsiella/Raoultella group;Klebsiella;Klebsiella pneumoniae	Klebsiella_pneumoniae_Bckp212
WP_004146011_1	GCF_012113655.1	573	cellular organisms;Bacteria;Proteobacteria;Gammaproteobacteria;Enterobacterales;Enterobacteriaceae;Klebsiella/Raoultella group;Klebsiella;Klebsiella pneumoniae	Klebsiella_pneumoniae_Bckp067
WP_001102391_1	GCF_012149945.1	562	cellular organisms;Bacteria;Proteobacteria;Gammaproteobacteria;Enterobacterales;Enterobacteriaceae;Escherichia;Escherichia coli	Escherichia_coli_09-02E
WP_004146011_1	GCF_012166915.1	573	cellular organisms;Bacteria;Proteobacteria;Gammaproteobacteria;Enterobacterales;Enterobacteriaceae;Klebsiella/Raoultella group;Klebsiella;Klebsiella pneumoniae	Klebsiella_pneumoniae_Bckp021
WP_167835077_1	GCF_012167075.1	573	cellular organisms;Bacteria;Proteobacteria;Gammaproteobacteria;Enterobacterales;Enterobacteriaceae;Klebsiella/Raoultella group;Klebsiella;Klebsiella pneumoniae	Klebsiella_pneumoniae_Bckp101
WP_031592074_1	GCF_012167075.1	573	cellular organisms;Bacteria;Proteobacteria;Gammaproteobacteria;Enterobacterales;Enterobacteriaceae;Klebsiella/Raoultella group;Klebsiella;Klebsiella pneumoniae	Klebsiella_pneumoniae_Bckp101
WP_032411689_1	GCF_012167215.1	573	cellular organisms;Bacteria;Proteobacteria;Gammaproteobacteria;Enterobacterales;Enterobacteriaceae;Klebsiella/Raoultella group;Klebsiella;Klebsiella pneumoniae	Klebsiella_pneumoniae_Bckp186
WP_031592074_1	GCF_012167385.1	573	cellular organisms;Bacteria;Proteobacteria;Gammaproteobacteria;Enterobacterales;Enterobacteriaceae;Klebsiella/Raoultella group;Klebsiella;Klebsiella pneumoniae	Klebsiella_pneumoniae_Bckp206
WP_004146011_1	GCF_012168575.2	573	cellular organisms;Bacteria;Proteobacteria;Gammaproteobacteria;Enterobacterales;Enterobacteriaceae;Klebsiella/Raoultella group;Klebsiella;Klebsiella pneumoniae	Klebsiella_pneumoniae_SCH6109
WP_001103477_1	GCF_012169275.1	28901	cellular organisms;Bacteria;Proteobacteria;Gammaproteobacteria;Enterobacterales;Enterobacteriaceae;Salmonella;Salmonella enterica	Salmonella_enterica_sub_enterica_serovar_Agona_SG17-135
WP_004146011_1	GCF_012169405.1	573	cellular organisms;Bacteria;Proteobacteria;Gammaproteobacteria;Enterobacterales;Enterobacteriaceae;Klebsiella/Raoultella group;Klebsiella;Klebsiella pneumoniae	Klebsiella_pneumoniae_KPN55602
WP_001102383_1	GCF_012221365.1	562	cellular organisms;Bacteria;Proteobacteria;Gammaproteobacteria;Enterobacterales;Enterobacteriaceae;Escherichia;Escherichia coli	Escherichia_coli_8-3-DC15
WP_001102383_1	GCF_012221565.1	562	cellular organisms;Bacteria;Proteobacteria;Gammaproteobacteria;Enterobacterales;Enterobacteriaceae;Escherichia;Escherichia coli	Escherichia_coli_8-3-Ti3
WP_001102383_1	GCF_012278675.1	562	cellular organisms;Bacteria;Proteobacteria;Gammaproteobacteria;Enterobacterales;Enterobacteriaceae;Escherichia;Escherichia coli	Escherichia_coli_54
WP_168695956_1	GCF_012516395.1	1166	cellular organisms;Bacteria;Terrabacteria group;Cyanobacteria/Melainabacteria group;Cyanobacteria;Nostocales;Aphanizomenonaceae;Dolichospermum;Dolichospermum flos-aquae	Dolichospermum_flos-aquae_CCAP_140313F_CCAP_140313f
WP_001102383_1	GCF_012516455.1	562	cellular organisms;Bacteria;Proteobacteria;Gammaproteobacteria;Enterobacterales;Enterobacteriaceae;Escherichia;Escherichia coli	Escherichia_coli_SFE8
WP_001103477_1	GCF_012530215.1	28901	cellular organisms;Bacteria;Proteobacteria;Gammaproteobacteria;Enterobacterales;Enterobacteriaceae;Salmonella;Salmonella enterica	Salmonella_enterica_sub_enterica_serovar_Typhimurium_OLF-FSR1_WB_Hawk_ST-33
WP_001103477_1	GCF_012530335.1	28901	cellular organisms;Bacteria;Proteobacteria;Gammaproteobacteria;Enterobacterales;Enterobacteriaceae;Salmonella;Salmonella enterica	Salmonella_enterica_sub_enterica_serovar_Typhimurium_OLF_FSR1_WB_Finch_ST-13
WP_001102353_1	GCF_012537835.1	562	cellular organisms;Bacteria;Proteobacteria;Gammaproteobacteria;Enterobacterales;Enterobacteriaceae;Escherichia;Escherichia coli	Escherichia_coli_SCZE5
WP_168848405_1	GCF_012584495.1	2725997	cellular organisms;Bacteria;Proteobacteria;Gammaproteobacteria;Enterobacterales;Enterobacteriaceae;Escherichia;unclassified Escherichia;Escherichia sp. SCLE84	Escherichia_SCLE84
WP_196776559_1	GCF_012889985.1	2572083	cellular organisms;Bacteria;Proteobacteria;delta/epsilon subdivisions;Epsilonproteobacteria;Campylobacterales;Campylobacteraceae;Campylobacter;unclassified Campylobacter;Campylobacter sp. CFSAN093259	Campylobacter_CFSAN093259
WP_196776559_1	GCF_012897595.1	2572065	cellular organisms;Bacteria;Proteobacteria;delta/epsilon subdivisions;Epsilonproteobacteria;Campylobacterales;Campylobacteraceae;Campylobacter;unclassified Campylobacter;Campylobacter sp. CFSAN093226	Campylobacter_CFSAN093226
WP_001102393_1	GCF_012934475.1	562	cellular organisms;Bacteria;Proteobacteria;Gammaproteobacteria;Enterobacterales;Enterobacteriaceae;Escherichia;Escherichia coli	Escherichia_coli_SCU-108
WP_001102376_1	GCF_012934495.1	562	cellular organisms;Bacteria;Proteobacteria;Gammaproteobacteria;Enterobacterales;Enterobacteriaceae;Escherichia;Escherichia coli	Escherichia_coli_SCU-109
WP_001102393_1	GCF_012934515.1	562	cellular organisms;Bacteria;Proteobacteria;Gammaproteobacteria;Enterobacterales;Enterobacteriaceae;Escherichia;Escherichia coli	Escherichia_coli_SCU-111
WP_001102391_1	GCF_012934535.1	562	cellular organisms;Bacteria;Proteobacteria;Gammaproteobacteria;Enterobacterales;Enterobacteriaceae;Escherichia;Escherichia coli	Escherichia_coli_SCU-112
WP_001102393_1	GCF_012934555.1	562	cellular organisms;Bacteria;Proteobacteria;Gammaproteobacteria;Enterobacterales;Enterobacteriaceae;Escherichia;Escherichia coli	Escherichia_coli_SCU-116
WP_001102383_1	GCF_012934575.1	562	cellular organisms;Bacteria;Proteobacteria;Gammaproteobacteria;Enterobacterales;Enterobacteriaceae;Escherichia;Escherichia coli	Escherichia_coli_SCU-118
WP_001102393_1	GCF_012934595.1	562	cellular organisms;Bacteria;Proteobacteria;Gammaproteobacteria;Enterobacterales;Enterobacteriaceae;Escherichia;Escherichia coli	Escherichia_coli_SCU-122
WP_001102393_1	GCF_012934615.1	562	cellular organisms;Bacteria;Proteobacteria;Gammaproteobacteria;Enterobacterales;Enterobacteriaceae;Escherichia;Escherichia coli	Escherichia_coli_SCU-123
WP_001102393_1	GCF_012934635.1	562	cellular organisms;Bacteria;Proteobacteria;Gammaproteobacteria;Enterobacterales;Enterobacteriaceae;Escherichia;Escherichia coli	Escherichia_coli_SCU-124
WP_001102383_1	GCF_012934675.1	562	cellular organisms;Bacteria;Proteobacteria;Gammaproteobacteria;Enterobacterales;Enterobacteriaceae;Escherichia;Escherichia coli	Escherichia_coli_SCU-152
WP_001102376_1	GCF_012934695.1	562	cellular organisms;Bacteria;Proteobacteria;Gammaproteobacteria;Enterobacterales;Enterobacteriaceae;Escherichia;Escherichia coli	Escherichia_coli_SCU-301
WP_001102391_1	GCF_012934765.1	562	cellular organisms;Bacteria;Proteobacteria;Gammaproteobacteria;Enterobacterales;Enterobacteriaceae;Escherichia;Escherichia coli	Escherichia_coli_SCU-387
WP_001102393_1	GCF_012934785.1	562	cellular organisms;Bacteria;Proteobacteria;Gammaproteobacteria;Enterobacterales;Enterobacteriaceae;Escherichia;Escherichia coli	Escherichia_coli_SCU-484
WP_001102383_1	GCF_012935215.1	562	cellular organisms;Bacteria;Proteobacteria;Gammaproteobacteria;Enterobacterales;Enterobacteriaceae;Escherichia;Escherichia coli	Escherichia_coli_CVM_N18EC0432
WP_003124228_1	GCF_012935295.1	287	cellular organisms;Bacteria;Proteobacteria;Gammaproteobacteria;Pseudomonadales;Pseudomonadaceae;Pseudomonas;Pseudomonas aeruginosa group;Pseudomonas aeruginosa	Pseudomonas_aeruginosa_AA2
WP_169366986_1	GCF_012935655.1	2730851	cellular organisms;Bacteria;Proteobacteria;Gammaproteobacteria;Pseudomonadales;Pseudomonadaceae;Pseudomonas;unclassified Pseudomonas;Pseudomonas sp. ADAK22	Pseudomonas_ADAK22
WP_169354050_1	GCF_012935695.1	2730848	cellular organisms;Bacteria;Proteobacteria;Gammaproteobacteria;Pseudomonadales;Pseudomonadaceae;Pseudomonas;unclassified Pseudomonas;Pseudomonas sp. ADAK18	Pseudomonas_ADAK18
WP_169388068_1	GCF_012935715.1	2730847	cellular organisms;Bacteria;Proteobacteria;Gammaproteobacteria;Pseudomonadales;Pseudomonadaceae;Pseudomonas;unclassified Pseudomonas;Pseudomonas sp. ADAK13	Pseudomonas_ADAK13
WP_023316440_1	GCF_012944055.1	573	cellular organisms;Bacteria;Proteobacteria;Gammaproteobacteria;Enterobacterales;Enterobacteriaceae;Klebsiella/Raoultella group;Klebsiella;Klebsiella pneumoniae	Klebsiella_pneumoniae_KPN41053
WP_001102385_1	GCF_012974525.1	562	cellular organisms;Bacteria;Proteobacteria;Gammaproteobacteria;Enterobacterales;Enterobacteriaceae;Escherichia;Escherichia coli	Escherichia_coli_C21
WP_001102391_1	GCF_012974565.1	562	cellular organisms;Bacteria;Proteobacteria;Gammaproteobacteria;Enterobacterales;Enterobacteriaceae;Escherichia;Escherichia coli	Escherichia_coli_SCU-101
WP_001102391_1	GCF_012974805.1	562	cellular organisms;Bacteria;Proteobacteria;Gammaproteobacteria;Enterobacterales;Enterobacteriaceae;Escherichia;Escherichia coli	Escherichia_coli_ATCC_25922
WP_001102393_1	GCF_013004045.1	562	cellular organisms;Bacteria;Proteobacteria;Gammaproteobacteria;Enterobacterales;Enterobacteriaceae;Escherichia;Escherichia coli	Escherichia_coli_HB37
WP_049017565_1	GCF_013046845.1	158836	cellular organisms;Bacteria;Proteobacteria;Gammaproteobacteria;Enterobacterales;Enterobacteriaceae;Enterobacter;Enterobacter cloacae complex;Enterobacter hormaechei	Enterobacter_hormaechei_EGYMCRVIM
WP_058671508_1	GCF_013046845.1	158836	cellular organisms;Bacteria;Proteobacteria;Gammaproteobacteria;Enterobacterales;Enterobacteriaceae;Enterobacter;Enterobacter cloacae complex;Enterobacter hormaechei	Enterobacter_hormaechei_EGYMCRVIM
WP_001102393_1	GCF_013084945.1	562	cellular organisms;Bacteria;Proteobacteria;Gammaproteobacteria;Enterobacterales;Enterobacteriaceae;Escherichia;Escherichia coli	Escherichia_coli_SCU-306
WP_170969377_1	GCF_013085185.1	562	cellular organisms;Bacteria;Proteobacteria;Gammaproteobacteria;Enterobacterales;Enterobacteriaceae;Escherichia;Escherichia coli	Escherichia_coli_SCU-106
WP_001102393_1	GCF_013085205.1	562	cellular organisms;Bacteria;Proteobacteria;Gammaproteobacteria;Enterobacterales;Enterobacteriaceae;Escherichia;Escherichia coli	Escherichia_coli_SCU-485
WP_171273739_1	GCF_013085725.1	651	cellular organisms;Bacteria;Proteobacteria;Gammaproteobacteria;Aeromonadales;Aeromonadaceae;Aeromonas;Aeromonas media	Aeromonas_media_R1-18
WP_001102379_1	GCF_013085865.1	562	cellular organisms;Bacteria;Proteobacteria;Gammaproteobacteria;Enterobacterales;Enterobacteriaceae;Escherichia;Escherichia coli	Escherichia_coli_SCU-308
WP_040229904_1	GCF_013085885.1	546	cellular organisms;Bacteria;Proteobacteria;Gammaproteobacteria;Enterobacterales;Enterobacteriaceae;Citrobacter;Citrobacter freundii complex;Citrobacter freundii	Citrobacter_freundii_CitB
WP_048216852_1	GCF_013085885.1	546	cellular organisms;Bacteria;Proteobacteria;Gammaproteobacteria;Enterobacterales;Enterobacteriaceae;Citrobacter;Citrobacter freundii complex;Citrobacter freundii	Citrobacter_freundii_CitB
WP_001102391_1	GCF_013085905.2	562	cellular organisms;Bacteria;Proteobacteria;Gammaproteobacteria;Enterobacterales;Enterobacteriaceae;Escherichia;Escherichia coli	Escherichia_coli_SCU-204
WP_089627450_1	GCF_013112335.1	562	cellular organisms;Bacteria;Proteobacteria;Gammaproteobacteria;Enterobacterales;Enterobacteriaceae;Escherichia;Escherichia coli	Escherichia_coli_GF3-3
WP_001103477_1	GCF_013114975.1	2725417	cellular organisms;Bacteria;Proteobacteria;Gammaproteobacteria;Enterobacterales;Enterobacteriaceae;Salmonella;unclassified Salmonella;Salmonella sp. SCFS4	Salmonella_SCFS4
WP_001917059_1	GCF_013122035.1	210	cellular organisms;Bacteria;Proteobacteria;delta/epsilon subdivisions;Epsilonproteobacteria;Campylobacterales;Helicobacteraceae;Helicobacter;Helicobacter pylori	Helicobacter_pylori_HP9192
WP_001917059_1	GCF_013122055.1	210	cellular organisms;Bacteria;Proteobacteria;delta/epsilon subdivisions;Epsilonproteobacteria;Campylobacterales;Helicobacteraceae;Helicobacter;Helicobacter pylori	Helicobacter_pylori_HP1352
WP_001917059_1	GCF_013122115.1	210	cellular organisms;Bacteria;Proteobacteria;delta/epsilon subdivisions;Epsilonproteobacteria;Campylobacterales;Helicobacteraceae;Helicobacter;Helicobacter pylori	Helicobacter_pylori_HPY
WP_020842581_1	GCF_013138145.1	54736	cellular organisms;Bacteria;Proteobacteria;Gammaproteobacteria;Enterobacterales;Enterobacteriaceae;Salmonella;Salmonella bongori	Salmonella_bongori_serovar_48_z81_-_08-0158
WP_001103479_1	GCF_013161625.1	28901	cellular organisms;Bacteria;Proteobacteria;Gammaproteobacteria;Enterobacterales;Enterobacteriaceae;Salmonella;Salmonella enterica	Salmonella_enterica_2011K-1440
WP_023187019_1	GCF_013161805.1	28901	cellular organisms;Bacteria;Proteobacteria;Gammaproteobacteria;Enterobacterales;Enterobacteriaceae;Salmonella;Salmonella enterica	Salmonella_enterica_2012K-0845
WP_171774339_1	GCF_013162025.1	28901	cellular organisms;Bacteria;Proteobacteria;Gammaproteobacteria;Enterobacterales;Enterobacteriaceae;Salmonella;Salmonella enterica	Salmonella_enterica_94-0093
WP_023187019_1	GCF_013162165.1	28901	cellular organisms;Bacteria;Proteobacteria;Gammaproteobacteria;Enterobacterales;Enterobacteriaceae;Salmonella;Salmonella enterica	Salmonella_enterica_sub_VII_serovar_1,40_g,z51_--_2439-64
WP_001102353_1	GCF_013166855.1	562	cellular organisms;Bacteria;Proteobacteria;Gammaproteobacteria;Enterobacterales;Enterobacteriaceae;Escherichia;Escherichia coli	Escherichia_coli_NEBExpress_Iq
WP_001102353_1	GCF_013166875.1	562	cellular organisms;Bacteria;Proteobacteria;Gammaproteobacteria;Enterobacterales;Enterobacteriaceae;Escherichia;Escherichia coli	Escherichia_coli_T7Express_Crystal
WP_001102353_1	GCF_013166895.1	562	cellular organisms;Bacteria;Proteobacteria;Gammaproteobacteria;Enterobacterales;Enterobacteriaceae;Escherichia;Escherichia coli	Escherichia_coli_T7Express_LysY
WP_001102353_1	GCF_013166935.1	562	cellular organisms;Bacteria;Proteobacteria;Gammaproteobacteria;Enterobacterales;Enterobacteriaceae;Escherichia;Escherichia coli	Escherichia_coli_NEBExpress
WP_001102353_1	GCF_013166955.1	562	cellular organisms;Bacteria;Proteobacteria;Gammaproteobacteria;Enterobacterales;Enterobacteriaceae;Escherichia;Escherichia coli	Escherichia_coli_Nico21DE3
WP_001102353_1	GCF_013166975.1	562	cellular organisms;Bacteria;Proteobacteria;Gammaproteobacteria;Enterobacterales;Enterobacteriaceae;Escherichia;Escherichia coli	Escherichia_coli_BL21
WP_001102353_1	GCF_013167015.1	562	cellular organisms;Bacteria;Proteobacteria;Gammaproteobacteria;Enterobacterales;Enterobacteriaceae;Escherichia;Escherichia coli	Escherichia_coli_BL21_DE3_BL21DE3
WP_001102368_1	GCF_013167075.1	562	cellular organisms;Bacteria;Proteobacteria;Gammaproteobacteria;Enterobacterales;Enterobacteriaceae;Escherichia;Escherichia coli	Escherichia_coli_NEB5-alpha_FIq
WP_001102370_1	GCF_013167135.1	562	cellular organisms;Bacteria;Proteobacteria;Gammaproteobacteria;Enterobacterales;Enterobacteriaceae;Escherichia;Escherichia coli	Escherichia_coli_O157_H7_F8492
WP_001102372_1	GCF_013167155.1	562	cellular organisms;Bacteria;Proteobacteria;Gammaproteobacteria;Enterobacterales;Enterobacteriaceae;Escherichia;Escherichia coli	Escherichia_coli_O157_H7_YB14-1
WP_001102370_1	GCF_013167175.1	562	cellular organisms;Bacteria;Proteobacteria;Gammaproteobacteria;Enterobacterales;Enterobacteriaceae;Escherichia;Escherichia coli	Escherichia_coli_O157_H7_TX_376-2
WP_001102372_1	GCF_013167195.1	562	cellular organisms;Bacteria;Proteobacteria;Gammaproteobacteria;Enterobacterales;Enterobacteriaceae;Escherichia;Escherichia coli	Escherichia_coli_O157_H7_TX_265-1
WP_001102370_1	GCF_013167235.1	562	cellular organisms;Bacteria;Proteobacteria;Gammaproteobacteria;Enterobacterales;Enterobacteriaceae;Escherichia;Escherichia coli	Escherichia_coli_O157_H7_TB21-1
WP_001102370_1	GCF_013167255.1	562	cellular organisms;Bacteria;Proteobacteria;Gammaproteobacteria;Enterobacterales;Enterobacteriaceae;Escherichia;Escherichia coli	Escherichia_coli_O55_H7_TB182A
WP_001102370_1	GCF_013167275.1	562	cellular organisms;Bacteria;Proteobacteria;Gammaproteobacteria;Enterobacterales;Enterobacteriaceae;Escherichia;Escherichia coli	Escherichia_coli_O157_H7_SS_TX_754-1
WP_001102372_1	GCF_013167295.1	562	cellular organisms;Bacteria;Proteobacteria;Gammaproteobacteria;Enterobacterales;Enterobacteriaceae;Escherichia;Escherichia coli	Escherichia_coli_O157_H7_SS_TX_313-1
WP_001102370_1	GCF_013167315.1	562	cellular organisms;Bacteria;Proteobacteria;Gammaproteobacteria;Enterobacterales;Enterobacteriaceae;Escherichia;Escherichia coli	Escherichia_coli_O157_H7_SS_NE_1040-1
WP_001102370_1	GCF_013167335.1	562	cellular organisms;Bacteria;Proteobacteria;Gammaproteobacteria;Enterobacterales;Enterobacteriaceae;Escherichia;Escherichia coli	Escherichia_coli_O157_H7_Show_KS_470-1
WP_001102370_1	GCF_013167355.1	562	cellular organisms;Bacteria;Proteobacteria;Gammaproteobacteria;Enterobacterales;Enterobacteriaceae;Escherichia;Escherichia coli	Escherichia_coli_O157_H7_OK1
WP_001102370_1	GCF_013167375.1	562	cellular organisms;Bacteria;Proteobacteria;Gammaproteobacteria;Enterobacterales;Enterobacteriaceae;Escherichia;Escherichia coli	Escherichia_coli_O157_H7_NE92
WP_001102370_1	GCF_013167395.1	562	cellular organisms;Bacteria;Proteobacteria;Gammaproteobacteria;Enterobacterales;Enterobacteriaceae;Escherichia;Escherichia coli	Escherichia_coli_O157_H7_NE122
WP_001102370_1	GCF_013167415.1	562	cellular organisms;Bacteria;Proteobacteria;Gammaproteobacteria;Enterobacterales;Enterobacteriaceae;Escherichia;Escherichia coli	Escherichia_coli_O157_H7_NE1127
WP_001102370_1	GCF_013167435.1	562	cellular organisms;Bacteria;Proteobacteria;Gammaproteobacteria;Enterobacterales;Enterobacteriaceae;Escherichia;Escherichia coli	Escherichia_coli_O157_H7_NE_1169-1
WP_001689593_1	GCF_013167455.1	562	cellular organisms;Bacteria;Proteobacteria;Gammaproteobacteria;Enterobacterales;Enterobacteriaceae;Escherichia;Escherichia coli	Escherichia_coli_O157_H7_NE_1092-2
WP_001102370_1	GCF_013167475.1	562	cellular organisms;Bacteria;Proteobacteria;Gammaproteobacteria;Enterobacterales;Enterobacteriaceae;Escherichia;Escherichia coli	Escherichia_coli_O157_H7_N8B7-2
WP_001102370_1	GCF_013167495.1	562	cellular organisms;Bacteria;Proteobacteria;Gammaproteobacteria;Enterobacterales;Enterobacteriaceae;Escherichia;Escherichia coli	Escherichia_coli_O157_H7_LSU61
WP_001102370_1	GCF_013167515.1	562	cellular organisms;Bacteria;Proteobacteria;Gammaproteobacteria;Enterobacterales;Enterobacteriaceae;Escherichia;Escherichia coli	Escherichia_coli_O157_H7_H6437
WP_001102370_1	GCF_013167535.1	562	cellular organisms;Bacteria;Proteobacteria;Gammaproteobacteria;Enterobacterales;Enterobacteriaceae;Escherichia;Escherichia coli	Escherichia_coli_O157_H7_H2495
WP_001102370_1	GCF_013167555.1	562	cellular organisms;Bacteria;Proteobacteria;Gammaproteobacteria;Enterobacterales;Enterobacteriaceae;Escherichia;Escherichia coli	Escherichia_coli_O157_H7_Gim1-1
WP_001102365_1	GCF_013167575.1	562	cellular organisms;Bacteria;Proteobacteria;Gammaproteobacteria;Enterobacterales;Enterobacteriaceae;Escherichia;Escherichia coli	Escherichia_coli_O157_H7_G5295
WP_001102370_1	GCF_013167595.1	562	cellular organisms;Bacteria;Proteobacteria;Gammaproteobacteria;Enterobacterales;Enterobacteriaceae;Escherichia;Escherichia coli	Escherichia_coli_O157_H7_F8952
WP_001102370_1	GCF_013167615.1	562	cellular organisms;Bacteria;Proteobacteria;Gammaproteobacteria;Enterobacterales;Enterobacteriaceae;Escherichia;Escherichia coli	Escherichia_coli_O157_H7_F8798
WP_001102370_1	GCF_013167635.1	562	cellular organisms;Bacteria;Proteobacteria;Gammaproteobacteria;Enterobacterales;Enterobacteriaceae;Escherichia;Escherichia coli	Escherichia_coli_O157_H7_F8797
WP_001102370_1	GCF_013167655.1	562	cellular organisms;Bacteria;Proteobacteria;Gammaproteobacteria;Enterobacterales;Enterobacteriaceae;Escherichia;Escherichia coli	Escherichia_coli_O157_H7_F8092B
WP_001102370_1	GCF_013167675.1	562	cellular organisms;Bacteria;Proteobacteria;Gammaproteobacteria;Enterobacterales;Enterobacteriaceae;Escherichia;Escherichia coli	Escherichia_coli_O157_H7_F7508
WP_001102370_1	GCF_013167695.1	562	cellular organisms;Bacteria;Proteobacteria;Gammaproteobacteria;Enterobacterales;Enterobacteriaceae;Escherichia;Escherichia coli	Escherichia_coli_O157_H7_F7386
WP_001102370_1	GCF_013167715.1	562	cellular organisms;Bacteria;Proteobacteria;Gammaproteobacteria;Enterobacterales;Enterobacteriaceae;Escherichia;Escherichia coli	Escherichia_coli_O157_H7_F7349
WP_001102387_1	GCF_013167735.1	562	cellular organisms;Bacteria;Proteobacteria;Gammaproteobacteria;Enterobacterales;Enterobacteriaceae;Escherichia;Escherichia coli	Escherichia_coli_O157_H7_F6667
WP_001102370_1	GCF_013167755.1	562	cellular organisms;Bacteria;Proteobacteria;Gammaproteobacteria;Enterobacterales;Enterobacteriaceae;Escherichia;Escherichia coli	Escherichia_coli_O157_H7_F6321
WP_001102370_1	GCF_013167775.1	562	cellular organisms;Bacteria;Proteobacteria;Gammaproteobacteria;Enterobacterales;Enterobacteriaceae;Escherichia;Escherichia coli	Escherichia_coli_O157_H7_F6294
WP_001102370_1	GCF_013167795.1	562	cellular organisms;Bacteria;Proteobacteria;Gammaproteobacteria;Enterobacterales;Enterobacteriaceae;Escherichia;Escherichia coli	Escherichia_coli_O157_H7_F3113
WP_001102370_1	GCF_013167815.1	562	cellular organisms;Bacteria;Proteobacteria;Gammaproteobacteria;Enterobacterales;Enterobacteriaceae;Escherichia;Escherichia coli	Escherichia_coli_O157_H7_F1273
WP_001102370_1	GCF_013167875.1	562	cellular organisms;Bacteria;Proteobacteria;Gammaproteobacteria;Enterobacterales;Enterobacteriaceae;Escherichia;Escherichia coli	Escherichia_coli_O157_H7_E32511
WP_001102370_1	GCF_013167935.1	562	cellular organisms;Bacteria;Proteobacteria;Gammaproteobacteria;Enterobacterales;Enterobacteriaceae;Escherichia;Escherichia coli	Escherichia_coli_O55_H7_DEC5E
WP_001102370_1	GCF_013167975.1	562	cellular organisms;Bacteria;Proteobacteria;Gammaproteobacteria;Enterobacterales;Enterobacteriaceae;Escherichia;Escherichia coli	Escherichia_coli_O55_H7_DEC5D
WP_001102356_1	GCF_013167995.1	562	cellular organisms;Bacteria;Proteobacteria;Gammaproteobacteria;Enterobacterales;Enterobacteriaceae;Escherichia;Escherichia coli	Escherichia_coli_O55_H7_DEC5B
WP_001102370_1	GCF_013168015.1	562	cellular organisms;Bacteria;Proteobacteria;Gammaproteobacteria;Enterobacterales;Enterobacteriaceae;Escherichia;Escherichia coli	Escherichia_coli_O55_H7_DEC5A
WP_001102369_1	GCF_013168035.1	562	cellular organisms;Bacteria;Proteobacteria;Gammaproteobacteria;Enterobacterales;Enterobacteriaceae;Escherichia;Escherichia coli	Escherichia_coli_O157_H7_DEC4E
WP_001102372_1	GCF_013168055.1	562	cellular organisms;Bacteria;Proteobacteria;Gammaproteobacteria;Enterobacterales;Enterobacteriaceae;Escherichia;Escherichia coli	Escherichia_coli_O157_H7_BB24-1
WP_001102370_1	GCF_013168075.1	562	cellular organisms;Bacteria;Proteobacteria;Gammaproteobacteria;Enterobacterales;Enterobacteriaceae;Escherichia;Escherichia coli	Escherichia_coli_O157_H7_ATCC_35150
WP_001102370_1	GCF_013168095.1	562	cellular organisms;Bacteria;Proteobacteria;Gammaproteobacteria;Enterobacterales;Enterobacteriaceae;Escherichia;Escherichia coli	Escherichia_coli_O157_H7_86-24
WP_001102370_1	GCF_013168115.1	562	cellular organisms;Bacteria;Proteobacteria;Gammaproteobacteria;Enterobacterales;Enterobacteriaceae;Escherichia;Escherichia coli	Escherichia_coli_O157_H7_49389
WP_001102365_1	GCF_013168135.1	562	cellular organisms;Bacteria;Proteobacteria;Gammaproteobacteria;Enterobacterales;Enterobacteriaceae;Escherichia;Escherichia coli	Escherichia_coli_O157_H7_17B6-2
WP_001102370_1	GCF_013168155.1	562	cellular organisms;Bacteria;Proteobacteria;Gammaproteobacteria;Enterobacterales;Enterobacteriaceae;Escherichia;Escherichia coli	Escherichia_coli_O157_H7_3-5-1
WP_001102372_1	GCF_013168175.1	562	cellular organisms;Bacteria;Proteobacteria;Gammaproteobacteria;Enterobacterales;Enterobacteriaceae;Escherichia;Escherichia coli	Escherichia_coli_O157_H7_2-6-2
WP_001102369_1	GCF_013168195.1	562	cellular organisms;Bacteria;Proteobacteria;Gammaproteobacteria;Enterobacterales;Enterobacteriaceae;Escherichia;Escherichia coli	Escherichia_coli_O157_H7_7636
WP_001102370_1	GCF_013168215.1	562	cellular organisms;Bacteria;Proteobacteria;Gammaproteobacteria;Enterobacterales;Enterobacteriaceae;Escherichia;Escherichia coli	Escherichia_coli_O157_H7_7409
WP_001102370_1	GCF_013168235.1	562	cellular organisms;Bacteria;Proteobacteria;Gammaproteobacteria;Enterobacterales;Enterobacteriaceae;Escherichia;Escherichia coli	Escherichia_coli_O157_H7_2571
WP_001102370_1	GCF_013168255.1	562	cellular organisms;Bacteria;Proteobacteria;Gammaproteobacteria;Enterobacterales;Enterobacteriaceae;Escherichia;Escherichia coli	Escherichia_coli_O157_H7_611
WP_087833742_1	GCF_013168295.1	573	cellular organisms;Bacteria;Proteobacteria;Gammaproteobacteria;Enterobacterales;Enterobacteriaceae;Klebsiella/Raoultella group;Klebsiella;Klebsiella pneumoniae	Klebsiella_pneumoniae_SMKP03
WP_196776559_1	GCF_013177475.1	197	cellular organisms;Bacteria;Proteobacteria;delta/epsilon subdivisions;Epsilonproteobacteria;Campylobacterales;Campylobacteraceae;Campylobacter;Campylobacter jejuni	Campylobacter_jejuni_2016-IZSVE-19-111250
WP_172441264_1	GCF_013201115.1	287	cellular organisms;Bacteria;Proteobacteria;Gammaproteobacteria;Pseudomonadales;Pseudomonadaceae;Pseudomonas;Pseudomonas aeruginosa group;Pseudomonas aeruginosa	Pseudomonas_aeruginosa_PAC1
WP_001102383_1	GCF_013201175.1	562	cellular organisms;Bacteria;Proteobacteria;Gammaproteobacteria;Enterobacterales;Enterobacteriaceae;Escherichia;Escherichia coli	Escherichia_coli_CP131_Sichuan
WP_001102379_1	GCF_013201195.1	562	cellular organisms;Bacteria;Proteobacteria;Gammaproteobacteria;Enterobacterales;Enterobacteriaceae;Escherichia;Escherichia coli	Escherichia_coli_CP66-6_Sichuan
WP_001102383_1	GCF_013201215.1	562	cellular organisms;Bacteria;Proteobacteria;Gammaproteobacteria;Enterobacterales;Enterobacteriaceae;Escherichia;Escherichia coli	Escherichia_coli_CP61_Sichuan
WP_001102383_1	GCF_013201235.1	562	cellular organisms;Bacteria;Proteobacteria;Gammaproteobacteria;Enterobacterales;Enterobacteriaceae;Escherichia;Escherichia coli	Escherichia_coli_CP8-3_Sichuan
WP_001102379_1	GCF_013201255.1	562	cellular organisms;Bacteria;Proteobacteria;Gammaproteobacteria;Enterobacterales;Enterobacteriaceae;Escherichia;Escherichia coli	Escherichia_coli_CP55_Sichuan
WP_001102383_1	GCF_013201505.1	562	cellular organisms;Bacteria;Proteobacteria;Gammaproteobacteria;Enterobacterales;Enterobacteriaceae;Escherichia;Escherichia coli	Escherichia_coli
WP_016244256_1	GCF_013201525.1	562	cellular organisms;Bacteria;Proteobacteria;Gammaproteobacteria;Enterobacterales;Enterobacteriaceae;Escherichia;Escherichia coli	Escherichia_coli
WP_063615036_1	GCF_013201525.1	562	cellular organisms;Bacteria;Proteobacteria;Gammaproteobacteria;Enterobacterales;Enterobacteriaceae;Escherichia;Escherichia coli	Escherichia_coli
WP_001103477_1	GCF_013206965.1	28901	cellular organisms;Bacteria;Proteobacteria;Gammaproteobacteria;Enterobacterales;Enterobacteriaceae;Salmonella;Salmonella enterica	Salmonella_enterica_sub_enterica_serovar_Typhimurium_SS2017
WP_001103477_1	GCF_013207105.1	28901	cellular organisms;Bacteria;Proteobacteria;Gammaproteobacteria;Enterobacterales;Enterobacteriaceae;Salmonella;Salmonella enterica	Salmonella_enterica_sub_enterica_serovar_Typhimurium_SL7207
WP_172766951_1	GCF_013255915.1	587	cellular organisms;Bacteria;Proteobacteria;Gammaproteobacteria;Enterobacterales;Morganellaceae;Providencia;Providencia rettgeri	Providencia_rettgeri_YPR31
WP_001102383_1	GCF_013282315.1	562	cellular organisms;Bacteria;Proteobacteria;Gammaproteobacteria;Enterobacterales;Enterobacteriaceae;Escherichia;Escherichia coli	Escherichia_coli_O10_H32_NMBU-W12E19
WP_023316440_1	GCF_013283935.1	573	cellular organisms;Bacteria;Proteobacteria;Gammaproteobacteria;Enterobacterales;Enterobacteriaceae;Klebsiella/Raoultella group;Klebsiella;Klebsiella pneumoniae	Klebsiella_pneumoniae_WSHvKP
WP_075621097_1	GCF_013285285.1	738	cellular organisms;Bacteria;Proteobacteria;Gammaproteobacteria;Pasteurellales;Pasteurellaceae;Glaesserella;Glaesserella parasuis	Glaesserella_parasuis_YHP170504
WP_167418369_1	GCF_013285305.1	76760	cellular organisms;Bacteria;Proteobacteria;Gammaproteobacteria;Pseudomonadales;Pseudomonadaceae;Pseudomonas;Pseudomonas fluorescens group;Pseudomonas rhodesiae	Pseudomonas_rhodesiae_NL2019
WP_008807500_1	GCF_013305245.1	244366	cellular organisms;Bacteria;Proteobacteria;Gammaproteobacteria;Enterobacterales;Enterobacteriaceae;Klebsiella/Raoultella group;Klebsiella;Klebsiella variicola	Klebsiella_variicola_FH-1
WP_173820030_1	GCF_013305325.1	573	cellular organisms;Bacteria;Proteobacteria;Gammaproteobacteria;Enterobacterales;Enterobacteriaceae;Klebsiella/Raoultella group;Klebsiella;Klebsiella pneumoniae	Klebsiella_pneumoniae_MS14393
WP_003124228_1	GCF_013305645.2	287	cellular organisms;Bacteria;Proteobacteria;Gammaproteobacteria;Pseudomonadales;Pseudomonadaceae;Pseudomonas;Pseudomonas aeruginosa group;Pseudomonas aeruginosa	Pseudomonas_aeruginosa_YT12746
WP_001102391_1	GCF_013315675.1	562	cellular organisms;Bacteria;Proteobacteria;Gammaproteobacteria;Enterobacterales;Enterobacteriaceae;Escherichia;Escherichia coli	Escherichia_coli_SCU-176
WP_001102366_1	GCF_013315715.1	562	cellular organisms;Bacteria;Proteobacteria;Gammaproteobacteria;Enterobacterales;Enterobacteriaceae;Escherichia;Escherichia coli	Escherichia_coli_SCU-171
WP_001102393_1	GCF_013315735.1	562	cellular organisms;Bacteria;Proteobacteria;Gammaproteobacteria;Enterobacterales;Enterobacteriaceae;Escherichia;Escherichia coli	Escherichia_coli_SCU-115
WP_174190305_1	GCF_013315975.1	562	cellular organisms;Bacteria;Proteobacteria;Gammaproteobacteria;Enterobacterales;Enterobacteriaceae;Escherichia;Escherichia coli	Escherichia_coli_SCU-113
WP_001102383_1	GCF_013315995.1	562	cellular organisms;Bacteria;Proteobacteria;Gammaproteobacteria;Enterobacterales;Enterobacteriaceae;Escherichia;Escherichia coli	Escherichia_coli_SCU-104
WP_001102379_1	GCF_013317085.1	562	cellular organisms;Bacteria;Proteobacteria;Gammaproteobacteria;Enterobacterales;Enterobacteriaceae;Escherichia;Escherichia coli	Escherichia_coli_MS6193
WP_023245624_1	GCF_013328855.1	28901	cellular organisms;Bacteria;Proteobacteria;Gammaproteobacteria;Enterobacterales;Enterobacteriaceae;Salmonella;Salmonella enterica	Salmonella_enterica_sub_diarizonae_serovar_61_k_1,5,_7_14-SA00836-0
WP_001102383_1	GCF_013340825.1	562	cellular organisms;Bacteria;Proteobacteria;Gammaproteobacteria;Enterobacterales;Enterobacteriaceae;Escherichia;Escherichia coli	Escherichia_coli_TUM18781
WP_114082369_1	GCF_013343235.1	2572090	cellular organisms;Bacteria;Terrabacteria group;Cyanobacteria/Melainabacteria group;Cyanobacteria;Nostocales;Nostocaceae;Nostoc;unclassified Nostoc;Nostoc sp. TCL240-02	Nostoc_TCL240-02
WP_003124228_1	GCF_013343495.1	287	cellular organisms;Bacteria;Proteobacteria;Gammaproteobacteria;Pseudomonadales;Pseudomonadaceae;Pseudomonas;Pseudomonas aeruginosa group;Pseudomonas aeruginosa	Pseudomonas_aeruginosa_DVT414
WP_021500080_1	GCF_013343595.1	562	cellular organisms;Bacteria;Proteobacteria;Gammaproteobacteria;Enterobacterales;Enterobacteriaceae;Escherichia;Escherichia coli	Escherichia_coli_O157_H7_MB41-1
WP_001102370_1	GCF_013343615.1	562	cellular organisms;Bacteria;Proteobacteria;Gammaproteobacteria;Enterobacterales;Enterobacteriaceae;Escherichia;Escherichia coli	Escherichia_coli_O55_H7_USDA5905
WP_001102370_1	GCF_013343635.1	562	cellular organisms;Bacteria;Proteobacteria;Gammaproteobacteria;Enterobacterales;Enterobacteriaceae;Escherichia;Escherichia coli	Escherichia_coli_O157_H7_MB9-1
WP_001103477_1	GCF_013348865.1	28901	cellular organisms;Bacteria;Proteobacteria;Gammaproteobacteria;Enterobacterales;Enterobacteriaceae;Salmonella;Salmonella enterica	Salmonella_enterica_85-0120
WP_001102379_1	GCF_013357345.1	562	cellular organisms;Bacteria;Proteobacteria;Gammaproteobacteria;Enterobacterales;Enterobacteriaceae;Escherichia;Escherichia coli	Escherichia_coli_MS6192
WP_042854155_1	GCF_013357365.1	562	cellular organisms;Bacteria;Proteobacteria;Gammaproteobacteria;Enterobacterales;Enterobacteriaceae;Escherichia;Escherichia coli	Escherichia_coli_RM13322
WP_175215621_1	GCF_013357565.1	584	cellular organisms;Bacteria;Proteobacteria;Gammaproteobacteria;Enterobacterales;Morganellaceae;Proteus;Proteus mirabilis	Proteus_mirabilis_MPE5203
WP_001103477_1	GCF_013358425.1	28901	cellular organisms;Bacteria;Proteobacteria;Gammaproteobacteria;Enterobacterales;Enterobacteriaceae;Salmonella;Salmonella enterica	Salmonella_enterica_sub_enterica_serovar_Adjame_389598
WP_001102351_1	GCF_013364115.1	623	cellular organisms;Bacteria;Proteobacteria;Gammaproteobacteria;Enterobacterales;Enterobacteriaceae;Shigella;Shigella flexneri	Shigella_flexneri_FDAARGOS_691
WP_001102383_1	GCF_013371685.1	562	cellular organisms;Bacteria;Proteobacteria;Gammaproteobacteria;Enterobacterales;Enterobacteriaceae;Escherichia;Escherichia coli	Escherichia_coli_AH01
WP_048216852_1	GCF_013371705.1	546	cellular organisms;Bacteria;Proteobacteria;Gammaproteobacteria;Enterobacterales;Enterobacteriaceae;Citrobacter;Citrobacter freundii complex;Citrobacter freundii	Citrobacter_freundii_ZY198
WP_001102385_1	GCF_013371725.1	562	cellular organisms;Bacteria;Proteobacteria;Gammaproteobacteria;Enterobacterales;Enterobacteriaceae;Escherichia;Escherichia coli	Escherichia_coli_AH25
WP_001102383_1	GCF_013371745.1	562	cellular organisms;Bacteria;Proteobacteria;Gammaproteobacteria;Enterobacterales;Enterobacteriaceae;Escherichia;Escherichia coli	Escherichia_coli_AH62
WP_051654857_1	GCF_013372205.1	202	cellular organisms;Bacteria;Proteobacteria;delta/epsilon subdivisions;Epsilonproteobacteria;Campylobacterales;Campylobacteraceae;Campylobacter;Campylobacter mucosalis	Campylobacter_mucosalis_ATCC_43264
WP_001102391_1	GCF_013372305.1	562	cellular organisms;Bacteria;Proteobacteria;Gammaproteobacteria;Enterobacterales;Enterobacteriaceae;Escherichia;Escherichia coli	Escherichia_coli_EcPF40
WP_001102393_1	GCF_013372325.1	562	cellular organisms;Bacteria;Proteobacteria;Gammaproteobacteria;Enterobacterales;Enterobacteriaceae;Escherichia;Escherichia coli	Escherichia_coli_EcPF18
WP_001102383_1	GCF_013372345.1	562	cellular organisms;Bacteria;Proteobacteria;Gammaproteobacteria;Enterobacterales;Enterobacteriaceae;Escherichia;Escherichia coli	Escherichia_coli_EcPF16
WP_001102391_1	GCF_013372385.1	562	cellular organisms;Bacteria;Proteobacteria;Gammaproteobacteria;Enterobacterales;Enterobacteriaceae;Escherichia;Escherichia coli	Escherichia_coli_EcPF14
WP_001102393_1	GCF_013372405.1	562	cellular organisms;Bacteria;Proteobacteria;Gammaproteobacteria;Enterobacterales;Enterobacteriaceae;Escherichia;Escherichia coli	Escherichia_coli_EcPF7
WP_001102391_1	GCF_013372425.1	562	cellular organisms;Bacteria;Proteobacteria;Gammaproteobacteria;Enterobacterales;Enterobacteriaceae;Escherichia;Escherichia coli	Escherichia_coli_EcPF5
WP_001102383_1	GCF_013374235.2	562	cellular organisms;Bacteria;Proteobacteria;Gammaproteobacteria;Enterobacterales;Enterobacteriaceae;Escherichia;Escherichia coli	Escherichia_coli_M505
WP_001102383_1	GCF_013374255.1	562	cellular organisms;Bacteria;Proteobacteria;Gammaproteobacteria;Enterobacterales;Enterobacteriaceae;Escherichia;Escherichia coli	Escherichia_coli_YJ1
WP_001102383_1	GCF_013374275.1	562	cellular organisms;Bacteria;Proteobacteria;Gammaproteobacteria;Enterobacterales;Enterobacteriaceae;Escherichia;Escherichia coli	Escherichia_coli_YJ3
WP_001102383_1	GCF_013374295.2	562	cellular organisms;Bacteria;Proteobacteria;Gammaproteobacteria;Enterobacterales;Enterobacteriaceae;Escherichia;Escherichia coli	Escherichia_coli_YJ4
WP_001102383_1	GCF_013374315.1	562	cellular organisms;Bacteria;Proteobacteria;Gammaproteobacteria;Enterobacterales;Enterobacteriaceae;Escherichia;Escherichia coli	Escherichia_coli_YJ6
WP_001102383_1	GCF_013374335.1	562	cellular organisms;Bacteria;Proteobacteria;Gammaproteobacteria;Enterobacterales;Enterobacteriaceae;Escherichia;Escherichia coli	Escherichia_coli_F070
WP_001102379_1	GCF_013374815.1	624	cellular organisms;Bacteria;Proteobacteria;Gammaproteobacteria;Enterobacterales;Enterobacteriaceae;Shigella;Shigella sonnei	Shigella_sonnei_SE6-1
WP_001102383_1	GCF_013376515.1	562	cellular organisms;Bacteria;Proteobacteria;Gammaproteobacteria;Enterobacterales;Enterobacteriaceae;Escherichia;Escherichia coli	Escherichia_coli_17MR471
WP_001102383_1	GCF_013376575.1	562	cellular organisms;Bacteria;Proteobacteria;Gammaproteobacteria;Enterobacterales;Enterobacteriaceae;Escherichia;Escherichia coli	Escherichia_coli_ARL09232
WP_004146011_1	GCF_013376595.1	573	cellular organisms;Bacteria;Proteobacteria;Gammaproteobacteria;Enterobacterales;Enterobacteriaceae;Klebsiella/Raoultella group;Klebsiella;Klebsiella pneumoniae	Klebsiella_pneumoniae_16BU137
WP_001102379_1	GCF_013376895.1	562	cellular organisms;Bacteria;Proteobacteria;Gammaproteobacteria;Enterobacterales;Enterobacteriaceae;Escherichia;Escherichia coli	Escherichia_coli_357900
WP_001103477_1	GCF_013376915.1	28901	cellular organisms;Bacteria;Proteobacteria;Gammaproteobacteria;Enterobacterales;Enterobacteriaceae;Salmonella;Salmonella enterica	Salmonella_enterica_sub_enterica_serovar_Newport_VNSEC031
WP_001103477_1	GCF_013376935.1	28901	cellular organisms;Bacteria;Proteobacteria;Gammaproteobacteria;Enterobacterales;Enterobacteriaceae;Salmonella;Salmonella enterica	Salmonella_enterica_sub_enterica_serovar_Newport_VNSEC023
WP_001103477_1	GCF_013376955.1	28901	cellular organisms;Bacteria;Proteobacteria;Gammaproteobacteria;Enterobacterales;Enterobacteriaceae;Salmonella;Salmonella enterica	Salmonella_enterica_sub_enterica_serovar_Kentucky_VNSEC013
WP_001103477_1	GCF_013377315.1	28901	cellular organisms;Bacteria;Proteobacteria;Gammaproteobacteria;Enterobacterales;Enterobacteriaceae;Salmonella;Salmonella enterica	Salmonella_enterica_sub_enterica_serovar_Infantis_VNSEC003
WP_001103477_1	GCF_013377335.1	28901	cellular organisms;Bacteria;Proteobacteria;Gammaproteobacteria;Enterobacterales;Enterobacteriaceae;Salmonella;Salmonella enterica	Salmonella_enterica_sub_enterica_serovar_Infantis_VNSEC002
WP_001103477_1	GCF_013377355.1	28901	cellular organisms;Bacteria;Proteobacteria;Gammaproteobacteria;Enterobacterales;Enterobacteriaceae;Salmonella;Salmonella enterica	Salmonella_enterica_sub_enterica_serovar_Infantis_VNSEC001
WP_032434251_1	GCF_013378255.1	573	cellular organisms;Bacteria;Proteobacteria;Gammaproteobacteria;Enterobacterales;Enterobacteriaceae;Klebsiella/Raoultella group;Klebsiella;Klebsiella pneumoniae	Klebsiella_pneumoniae_18KM2445b
WP_032434251_1	GCF_013378275.1	573	cellular organisms;Bacteria;Proteobacteria;Gammaproteobacteria;Enterobacterales;Enterobacteriaceae;Klebsiella/Raoultella group;Klebsiella;Klebsiella pneumoniae	Klebsiella_pneumoniae_AR142_2b
WP_001102379_1	GCF_013389615.1	562	cellular organisms;Bacteria;Proteobacteria;Gammaproteobacteria;Enterobacterales;Enterobacteriaceae;Escherichia;Escherichia coli	Escherichia_coli_AMSCJX04
WP_094169385_1	GCF_013389635.1	546	cellular organisms;Bacteria;Proteobacteria;Gammaproteobacteria;Enterobacterales;Enterobacteriaceae;Citrobacter;Citrobacter freundii complex;Citrobacter freundii	Citrobacter_freundii_M92
WP_001102383_1	GCF_013389695.1	562	cellular organisms;Bacteria;Proteobacteria;Gammaproteobacteria;Enterobacterales;Enterobacteriaceae;Escherichia;Escherichia coli	Escherichia_coli_AH65
WP_043082424_1	GCF_013390245.1	546	cellular organisms;Bacteria;Proteobacteria;Gammaproteobacteria;Enterobacterales;Enterobacteriaceae;Citrobacter;Citrobacter freundii complex;Citrobacter freundii	Citrobacter_freundii_111
WP_048219751_1	GCF_013390245.1	546	cellular organisms;Bacteria;Proteobacteria;Gammaproteobacteria;Enterobacterales;Enterobacteriaceae;Citrobacter;Citrobacter freundii complex;Citrobacter freundii	Citrobacter_freundii_111
WP_001102391_1	GCF_013390265.1	562	cellular organisms;Bacteria;Proteobacteria;Gammaproteobacteria;Enterobacterales;Enterobacteriaceae;Escherichia;Escherichia coli	Escherichia_coli_M15
WP_002830989_1	GCF_013391125.1	195	cellular organisms;Bacteria;Proteobacteria;delta/epsilon subdivisions;Epsilonproteobacteria;Campylobacterales;Campylobacteraceae;Campylobacter;Campylobacter coli	Campylobacter_coli_20A420
WP_001102386_1	GCF_013391825.1	562	cellular organisms;Bacteria;Proteobacteria;Gammaproteobacteria;Enterobacterales;Enterobacteriaceae;Escherichia;Escherichia coli	Escherichia_coli_AMSCJX03
WP_196776559_1	GCF_013393805.1	197	cellular organisms;Bacteria;Proteobacteria;delta/epsilon subdivisions;Epsilonproteobacteria;Campylobacterales;Campylobacteraceae;Campylobacter;Campylobacter jejuni	Campylobacter_jejuni_sub_jejuni_9090
WP_001102383_1	GCF_013393825.1	562	cellular organisms;Bacteria;Proteobacteria;Gammaproteobacteria;Enterobacterales;Enterobacteriaceae;Escherichia;Escherichia coli	Escherichia_coli_FT130
WP_179063580_1	GCF_013393905.1	2576902	cellular organisms;Bacteria;Terrabacteria group;Cyanobacteria/Melainabacteria group;Cyanobacteria;Nostocales;Nostocaceae;Nostoc;unclassified Nostoc;Nostoc sp. C052	Nostoc_C052
WP_179072591_1	GCF_013393925.1	2576903	cellular organisms;Bacteria;Terrabacteria group;Cyanobacteria/Melainabacteria group;Cyanobacteria;Nostocales;Nostocaceae;Nostoc;unclassified Nostoc;Nostoc sp. C057	Nostoc_C057
WP_001102357_1	GCF_013394535.1	621	cellular organisms;Bacteria;Proteobacteria;Gammaproteobacteria;Enterobacterales;Enterobacteriaceae;Shigella;Shigella boydii	Shigella_boydii_600657
WP_001102359_1	GCF_013394555.1	621	cellular organisms;Bacteria;Proteobacteria;Gammaproteobacteria;Enterobacterales;Enterobacteriaceae;Shigella;Shigella boydii	Shigella_boydii_602068
WP_001102391_1	GCF_013394575.1	562	cellular organisms;Bacteria;Proteobacteria;Gammaproteobacteria;Enterobacterales;Enterobacteriaceae;Escherichia;Escherichia coli	Escherichia_coli_K56-43-un
WP_179179185_1	GCF_013401475.1	294	cellular organisms;Bacteria;Proteobacteria;Gammaproteobacteria;Pseudomonadales;Pseudomonadaceae;Pseudomonas;Pseudomonas fluorescens group;Pseudomonas fluorescens	Pseudomonas_fluorescens_W-6
WP_179447256_1	GCF_013403585.1	515393	cellular organisms;Bacteria;Proteobacteria;Gammaproteobacteria;Pseudomonadales;Pseudomonadaceae;Pseudomonas;Pseudomonas yamanorum	Pseudomonas_yamanorum_GZD14026
WP_179373172_1	GCF_013408255.1	573	cellular organisms;Bacteria;Proteobacteria;Gammaproteobacteria;Enterobacterales;Enterobacteriaceae;Klebsiella/Raoultella group;Klebsiella;Klebsiella pneumoniae	Klebsiella_pneumoniae_90-17
WP_179373113_1	GCF_013408385.1	573	cellular organisms;Bacteria;Proteobacteria;Gammaproteobacteria;Enterobacterales;Enterobacteriaceae;Klebsiella/Raoultella group;Klebsiella;Klebsiella pneumoniae	Klebsiella_pneumoniae_89-17
WP_179374262_1	GCF_013408625.1	573	cellular organisms;Bacteria;Proteobacteria;Gammaproteobacteria;Enterobacterales;Enterobacteriaceae;Klebsiella/Raoultella group;Klebsiella;Klebsiella pneumoniae	Klebsiella_pneumoniae_74-17
WP_001103477_1	GCF_013415925.1	28901	cellular organisms;Bacteria;Proteobacteria;Gammaproteobacteria;Enterobacterales;Enterobacteriaceae;Salmonella;Salmonella enterica	Salmonella_enterica_SRC27
WP_001103477_1	GCF_013416235.1	28901	cellular organisms;Bacteria;Proteobacteria;Gammaproteobacteria;Enterobacterales;Enterobacteriaceae;Salmonella;Salmonella enterica	Salmonella_enterica_sub_enterica_serovar_Typhimurium_GSJ2017-Sal-008
WP_180312485_1	GCF_013423885.1	587	cellular organisms;Bacteria;Proteobacteria;Gammaproteobacteria;Enterobacterales;Morganellaceae;Providencia;Providencia rettgeri	Providencia_rettgeri_G0519
WP_180312545_1	GCF_013423885.1	587	cellular organisms;Bacteria;Proteobacteria;Gammaproteobacteria;Enterobacterales;Morganellaceae;Providencia;Providencia rettgeri	Providencia_rettgeri_G0519
WP_180312176_1	GCF_013423885.1	587	cellular organisms;Bacteria;Proteobacteria;Gammaproteobacteria;Enterobacterales;Morganellaceae;Providencia;Providencia rettgeri	Providencia_rettgeri_G0519
WP_001102383_1	GCF_013425955.1	562	cellular organisms;Bacteria;Proteobacteria;Gammaproteobacteria;Enterobacterales;Enterobacteriaceae;Escherichia;Escherichia coli	Escherichia_coli_2D
WP_001102383_1	GCF_013426075.1	562	cellular organisms;Bacteria;Proteobacteria;Gammaproteobacteria;Enterobacterales;Enterobacteriaceae;Escherichia;Escherichia coli	Escherichia_coli_WCHEC035123
WP_001102383_1	GCF_013426095.1	562	cellular organisms;Bacteria;Proteobacteria;Gammaproteobacteria;Enterobacterales;Enterobacteriaceae;Escherichia;Escherichia coli	Escherichia_coli_WCHEC035125
WP_001102383_1	GCF_013426115.1	562	cellular organisms;Bacteria;Proteobacteria;Gammaproteobacteria;Enterobacterales;Enterobacteriaceae;Escherichia;Escherichia coli	Escherichia_coli_005008
WP_180405050_1	GCF_013426775.1	573	cellular organisms;Bacteria;Proteobacteria;Gammaproteobacteria;Enterobacterales;Enterobacteriaceae;Klebsiella/Raoultella group;Klebsiella;Klebsiella pneumoniae	Klebsiella_pneumoniae_KAM260
WP_046670910_1	GCF_013589875.1	546	cellular organisms;Bacteria;Proteobacteria;Gammaproteobacteria;Enterobacterales;Enterobacteriaceae;Citrobacter;Citrobacter freundii complex;Citrobacter freundii	Citrobacter_freundii_RHBSTW-00110
WP_032610118_1	GCF_013589875.1	546	cellular organisms;Bacteria;Proteobacteria;Gammaproteobacteria;Enterobacterales;Enterobacteriaceae;Citrobacter;Citrobacter freundii complex;Citrobacter freundii	Citrobacter_freundii_RHBSTW-00110
WP_046670910_1	GCF_013590555.1	546	cellular organisms;Bacteria;Proteobacteria;Gammaproteobacteria;Enterobacterales;Enterobacteriaceae;Citrobacter;Citrobacter freundii complex;Citrobacter freundii	Citrobacter_freundii_RHBSTW-00084
WP_032610118_1	GCF_013590555.1	546	cellular organisms;Bacteria;Proteobacteria;Gammaproteobacteria;Enterobacterales;Enterobacteriaceae;Citrobacter;Citrobacter freundii complex;Citrobacter freundii	Citrobacter_freundii_RHBSTW-00084
WP_024360384_1	GCF_013590775.1	2058152	cellular organisms;Bacteria;Proteobacteria;Gammaproteobacteria;Enterobacterales;Enterobacteriaceae;Klebsiella/Raoultella group;Klebsiella;Klebsiella grimontii	Klebsiella_grimontii_RHBSTW-00054
WP_046670910_1	GCF_013604545.1	546	cellular organisms;Bacteria;Proteobacteria;Gammaproteobacteria;Enterobacterales;Enterobacteriaceae;Citrobacter;Citrobacter freundii complex;Citrobacter freundii	Citrobacter_freundii_RHBSTW-00862
WP_032610118_1	GCF_013604545.1	546	cellular organisms;Bacteria;Proteobacteria;Gammaproteobacteria;Enterobacterales;Enterobacteriaceae;Citrobacter;Citrobacter freundii complex;Citrobacter freundii	Citrobacter_freundii_RHBSTW-00862
WP_024360384_1	GCF_013606065.1	2058152	cellular organisms;Bacteria;Proteobacteria;Gammaproteobacteria;Enterobacterales;Enterobacteriaceae;Klebsiella/Raoultella group;Klebsiella;Klebsiella grimontii	Klebsiella_grimontii_RHBSTW-00866
WP_024360384_1	GCF_013608545.1	2058152	cellular organisms;Bacteria;Proteobacteria;Gammaproteobacteria;Enterobacterales;Enterobacteriaceae;Klebsiella/Raoultella group;Klebsiella;Klebsiella grimontii	Klebsiella_grimontii_RHBSTW-00555
WP_004098462_1	GCF_013610655.1	1134687	cellular organisms;Bacteria;Proteobacteria;Gammaproteobacteria;Enterobacterales;Enterobacteriaceae;Klebsiella/Raoultella group;Klebsiella;Klebsiella michiganensis	Klebsiella_michiganensis_RHBSTW-00409
WP_040212340_1	GCF_013611495.1	573	cellular organisms;Bacteria;Proteobacteria;Gammaproteobacteria;Enterobacterales;Enterobacteriaceae;Klebsiella/Raoultella group;Klebsiella;Klebsiella pneumoniae	Klebsiella_pneumoniae_RHBSTW-00472
WP_181217980_1	GCF_013612875.1	546	cellular organisms;Bacteria;Proteobacteria;Gammaproteobacteria;Enterobacterales;Enterobacteriaceae;Citrobacter;Citrobacter freundii complex;Citrobacter freundii	Citrobacter_freundii_RHBSTW-00398
WP_135911611_1	GCF_013612875.1	546	cellular organisms;Bacteria;Proteobacteria;Gammaproteobacteria;Enterobacterales;Enterobacteriaceae;Citrobacter;Citrobacter freundii complex;Citrobacter freundii	Citrobacter_freundii_RHBSTW-00398
WP_040229904_1	GCF_013612875.1	546	cellular organisms;Bacteria;Proteobacteria;Gammaproteobacteria;Enterobacterales;Enterobacteriaceae;Citrobacter;Citrobacter freundii complex;Citrobacter freundii	Citrobacter_freundii_RHBSTW-00398
WP_075145234_1	GCF_013614655.1	546	cellular organisms;Bacteria;Proteobacteria;Gammaproteobacteria;Enterobacterales;Enterobacteriaceae;Citrobacter;Citrobacter freundii complex;Citrobacter freundii	Citrobacter_freundii_RHBSTW-00200
WP_024360384_1	GCF_013624225.1	2058152	cellular organisms;Bacteria;Proteobacteria;Gammaproteobacteria;Enterobacterales;Enterobacteriaceae;Klebsiella/Raoultella group;Klebsiella;Klebsiella grimontii	Klebsiella_grimontii_RHBSTW-00181
WP_042944176_1	GCF_013624225.1	2058152	cellular organisms;Bacteria;Proteobacteria;Gammaproteobacteria;Enterobacterales;Enterobacteriaceae;Klebsiella/Raoultella group;Klebsiella;Klebsiella grimontii	Klebsiella_grimontii_RHBSTW-00181
WP_181250498_1	GCF_013624375.1	1134687	cellular organisms;Bacteria;Proteobacteria;Gammaproteobacteria;Enterobacterales;Enterobacteriaceae;Klebsiella/Raoultella group;Klebsiella;Klebsiella michiganensis	Klebsiella_michiganensis_RHBSTW-00167
WP_181351815_1	GCF_013624775.1	1463165	cellular organisms;Bacteria;Proteobacteria;Gammaproteobacteria;Enterobacterales;Enterobacteriaceae;Klebsiella/Raoultella group;Klebsiella;Klebsiella quasipneumoniae	Klebsiella_quasipneumoniae_RHBSTW-00138
WP_032610118_1	GCF_013625115.1	158836	cellular organisms;Bacteria;Proteobacteria;Gammaproteobacteria;Enterobacterales;Enterobacteriaceae;Enterobacter;Enterobacter cloacae complex;Enterobacter hormaechei	Enterobacter_hormaechei_RHBSTW-00114
WP_000257250_1	GCF_013625435.1	158836	cellular organisms;Bacteria;Proteobacteria;Gammaproteobacteria;Enterobacterales;Enterobacteriaceae;Enterobacter;Enterobacter cloacae complex;Enterobacter hormaechei	Enterobacter_hormaechei_RHBSTW-00086
WP_000257250_1	GCF_013629455.1	158836	cellular organisms;Bacteria;Proteobacteria;Gammaproteobacteria;Enterobacterales;Enterobacteriaceae;Enterobacter;Enterobacter cloacae complex;Enterobacter hormaechei	Enterobacter_hormaechei_RHBSTW-00056
WP_024360384_1	GCF_013635015.1	2058152	cellular organisms;Bacteria;Proteobacteria;Gammaproteobacteria;Enterobacterales;Enterobacteriaceae;Klebsiella/Raoultella group;Klebsiella;Klebsiella grimontii	Klebsiella_grimontii_RHBSTW-00039
WP_000257250_1	GCF_013635255.1	158836	cellular organisms;Bacteria;Proteobacteria;Gammaproteobacteria;Enterobacterales;Enterobacteriaceae;Enterobacter;Enterobacter cloacae complex;Enterobacter hormaechei	Enterobacter_hormaechei_RHBSTW-00016
WP_143440132_1	GCF_013636415.1	1134687	cellular organisms;Bacteria;Proteobacteria;Gammaproteobacteria;Enterobacterales;Enterobacteriaceae;Klebsiella/Raoultella group;Klebsiella;Klebsiella michiganensis	Klebsiella_michiganensis_RHB20-C02
WP_001102383_1	GCF_013694285.1	562	cellular organisms;Bacteria;Proteobacteria;Gammaproteobacteria;Enterobacterales;Enterobacteriaceae;Escherichia;Escherichia coli	Escherichia_coli_1506
WP_001102393_1	GCF_013694325.1	562	cellular organisms;Bacteria;Proteobacteria;Gammaproteobacteria;Enterobacterales;Enterobacteriaceae;Escherichia;Escherichia coli	Escherichia_coli_C9
WP_001102379_1	GCF_013694345.1	562	cellular organisms;Bacteria;Proteobacteria;Gammaproteobacteria;Enterobacterales;Enterobacteriaceae;Escherichia;Escherichia coli	Escherichia_coli_SY3626_hybrid
WP_181488648_1	GCF_013694385.1	587	cellular organisms;Bacteria;Proteobacteria;Gammaproteobacteria;Enterobacterales;Morganellaceae;Providencia;Providencia rettgeri	Providencia_rettgeri_P01
WP_023282157_1	GCF_013694405.1	573	cellular organisms;Bacteria;Proteobacteria;Gammaproteobacteria;Enterobacterales;Enterobacteriaceae;Klebsiella/Raoultella group;Klebsiella;Klebsiella pneumoniae	Klebsiella_pneumoniae_Kp46596
WP_023282157_1	GCF_013694425.1	573	cellular organisms;Bacteria;Proteobacteria;Gammaproteobacteria;Enterobacterales;Enterobacteriaceae;Klebsiella/Raoultella group;Klebsiella;Klebsiella pneumoniae	Klebsiella_pneumoniae_Kp46564
WP_001102393_1	GCF_013694465.1	562	cellular organisms;Bacteria;Proteobacteria;Gammaproteobacteria;Enterobacterales;Enterobacteriaceae;Escherichia;Escherichia coli	Escherichia_coli_C7
WP_181480441_1	GCF_013702185.1	126385	cellular organisms;Bacteria;Proteobacteria;Gammaproteobacteria;Enterobacterales;Morganellaceae;Providencia;Providencia alcalifaciens	Providencia_alcalifaciens_1701003
WP_121874906_1	GCF_013702185.1	126385	cellular organisms;Bacteria;Proteobacteria;Gammaproteobacteria;Enterobacterales;Morganellaceae;Providencia;Providencia alcalifaciens	Providencia_alcalifaciens_1701003
WP_004146011_1	GCF_013704985.1	573	cellular organisms;Bacteria;Proteobacteria;Gammaproteobacteria;Enterobacterales;Enterobacteriaceae;Klebsiella/Raoultella group;Klebsiella;Klebsiella pneumoniae	Klebsiella_pneumoniae_RHBSTW-00574
WP_048988032_1	GCF_013724605.1	573	cellular organisms;Bacteria;Proteobacteria;Gammaproteobacteria;Enterobacterales;Enterobacteriaceae;Klebsiella/Raoultella group;Klebsiella;Klebsiella pneumoniae	Klebsiella_pneumoniae_RHBSTW-00973
WP_181509549_1	GCF_013724765.1	546	cellular organisms;Bacteria;Proteobacteria;Gammaproteobacteria;Enterobacterales;Enterobacteriaceae;Citrobacter;Citrobacter freundii complex;Citrobacter freundii	Citrobacter_freundii_RHBSTW-00965
WP_003837316_1	GCF_013725165.1	546	cellular organisms;Bacteria;Proteobacteria;Gammaproteobacteria;Enterobacterales;Enterobacteriaceae;Citrobacter;Citrobacter freundii complex;Citrobacter freundii	Citrobacter_freundii_RHBSTW-00942
WP_049023665_1	GCF_013725165.1	546	cellular organisms;Bacteria;Proteobacteria;Gammaproteobacteria;Enterobacterales;Enterobacteriaceae;Citrobacter;Citrobacter freundii complex;Citrobacter freundii	Citrobacter_freundii_RHBSTW-00942
WP_003837316_1	GCF_013725595.1	546	cellular organisms;Bacteria;Proteobacteria;Gammaproteobacteria;Enterobacterales;Enterobacteriaceae;Citrobacter;Citrobacter freundii complex;Citrobacter freundii	Citrobacter_freundii_RHBSTW-00935
WP_181519021_1	GCF_013725995.1	1812935	cellular organisms;Bacteria;Proteobacteria;Gammaproteobacteria;Enterobacterales;Enterobacteriaceae;Enterobacter;Enterobacter cloacae complex;Enterobacter roggenkampii	Enterobacter_roggenkampii_RHBSTW-00925
WP_135911611_1	GCF_013726215.1	546	cellular organisms;Bacteria;Proteobacteria;Gammaproteobacteria;Enterobacterales;Enterobacteriaceae;Citrobacter;Citrobacter freundii complex;Citrobacter freundii	Citrobacter_freundii_RHBSTW-00923
WP_146717295_1	GCF_013726215.1	546	cellular organisms;Bacteria;Proteobacteria;Gammaproteobacteria;Enterobacterales;Enterobacteriaceae;Citrobacter;Citrobacter freundii complex;Citrobacter freundii	Citrobacter_freundii_RHBSTW-00923
WP_181522425_1	GCF_013726395.1	158836	cellular organisms;Bacteria;Proteobacteria;Gammaproteobacteria;Enterobacterales;Enterobacteriaceae;Enterobacter;Enterobacter cloacae complex;Enterobacter hormaechei	Enterobacter_hormaechei_RHBSTW-00916
WP_181522410_1	GCF_013726395.1	158836	cellular organisms;Bacteria;Proteobacteria;Gammaproteobacteria;Enterobacterales;Enterobacteriaceae;Enterobacter;Enterobacter cloacae complex;Enterobacter hormaechei	Enterobacter_hormaechei_RHBSTW-00916
WP_181522425_1	GCF_013726395.1	158836	cellular organisms;Bacteria;Proteobacteria;Gammaproteobacteria;Enterobacterales;Enterobacteriaceae;Enterobacter;Enterobacter cloacae complex;Enterobacter hormaechei	Enterobacter_hormaechei_RHBSTW-00916
WP_003837316_1	GCF_013727455.1	546	cellular organisms;Bacteria;Proteobacteria;Gammaproteobacteria;Enterobacterales;Enterobacteriaceae;Citrobacter;Citrobacter freundii complex;Citrobacter freundii	Citrobacter_freundii_RHBSTW-00902
WP_008807500_1	GCF_013728275.1	244366	cellular organisms;Bacteria;Proteobacteria;Gammaproteobacteria;Enterobacterales;Enterobacteriaceae;Klebsiella/Raoultella group;Klebsiella;Klebsiella variicola	Klebsiella_variicola_RHBSTW-00883
WP_004146011_1	GCF_013729075.1	573	cellular organisms;Bacteria;Proteobacteria;Gammaproteobacteria;Enterobacterales;Enterobacteriaceae;Klebsiella/Raoultella group;Klebsiella;Klebsiella pneumoniae	Klebsiella_pneumoniae_RHBSTW-00867
WP_163190133_1	GCF_013729995.1	546	cellular organisms;Bacteria;Proteobacteria;Gammaproteobacteria;Enterobacterales;Enterobacteriaceae;Citrobacter;Citrobacter freundii complex;Citrobacter freundii	Citrobacter_freundii_RHBSTW-00858
WP_024360384_1	GCF_013730235.1	2058152	cellular organisms;Bacteria;Proteobacteria;Gammaproteobacteria;Enterobacterales;Enterobacteriaceae;Klebsiella/Raoultella group;Klebsiella;Klebsiella grimontii	Klebsiella_grimontii_RHBSTW-00853
WP_163190133_1	GCF_013730455.1	546	cellular organisms;Bacteria;Proteobacteria;Gammaproteobacteria;Enterobacterales;Enterobacteriaceae;Citrobacter;Citrobacter freundii complex;Citrobacter freundii	Citrobacter_freundii_RHBSTW-00857
WP_064146096_1	GCF_013730675.1	573	cellular organisms;Bacteria;Proteobacteria;Gammaproteobacteria;Enterobacterales;Enterobacteriaceae;Klebsiella/Raoultella group;Klebsiella;Klebsiella pneumoniae	Klebsiella_pneumoniae_RHBSTW-00852
WP_004146011_1	GCF_013731305.1	573	cellular organisms;Bacteria;Proteobacteria;Gammaproteobacteria;Enterobacterales;Enterobacteriaceae;Klebsiella/Raoultella group;Klebsiella;Klebsiella pneumoniae	Klebsiella_pneumoniae_RHBSTW-00843
WP_040212340_1	GCF_013731735.1	573	cellular organisms;Bacteria;Proteobacteria;Gammaproteobacteria;Enterobacterales;Enterobacteriaceae;Klebsiella/Raoultella group;Klebsiella;Klebsiella pneumoniae	Klebsiella_pneumoniae_RHBSTW-00832
WP_046670910_1	GCF_013731955.1	546	cellular organisms;Bacteria;Proteobacteria;Gammaproteobacteria;Enterobacterales;Enterobacteriaceae;Citrobacter;Citrobacter freundii complex;Citrobacter freundii	Citrobacter_freundii_RHBSTW-00830
WP_004098462_1	GCF_013732655.1	1134687	cellular organisms;Bacteria;Proteobacteria;Gammaproteobacteria;Enterobacterales;Enterobacteriaceae;Klebsiella/Raoultella group;Klebsiella;Klebsiella michiganensis	Klebsiella_michiganensis_RHBSTW-00909
WP_064146944_1	GCF_013734035.1	573	cellular organisms;Bacteria;Proteobacteria;Gammaproteobacteria;Enterobacterales;Enterobacteriaceae;Klebsiella/Raoultella group;Klebsiella;Klebsiella pneumoniae	Klebsiella_pneumoniae_RHBSTW-00636
WP_181548226_1	GCF_013734275.1	158836	cellular organisms;Bacteria;Proteobacteria;Gammaproteobacteria;Enterobacterales;Enterobacteriaceae;Enterobacter;Enterobacter cloacae complex;Enterobacter hormaechei	Enterobacter_hormaechei_RHBSTW-00642
WP_024360384_1	GCF_013734595.1	2058152	cellular organisms;Bacteria;Proteobacteria;Gammaproteobacteria;Enterobacterales;Enterobacteriaceae;Klebsiella/Raoultella group;Klebsiella;Klebsiella grimontii	Klebsiella_grimontii_RHBSTW-00634
WP_004146011_1	GCF_013735155.1	573	cellular organisms;Bacteria;Proteobacteria;Gammaproteobacteria;Enterobacterales;Enterobacteriaceae;Klebsiella/Raoultella group;Klebsiella;Klebsiella pneumoniae	Klebsiella_pneumoniae_RHBSTW-00610
WP_024360384_1	GCF_013735435.1	2058152	cellular organisms;Bacteria;Proteobacteria;Gammaproteobacteria;Enterobacterales;Enterobacteriaceae;Klebsiella/Raoultella group;Klebsiella;Klebsiella grimontii	Klebsiella_grimontii_RHBSTW-00577
WP_019705603_1	GCF_013735895.1	573	cellular organisms;Bacteria;Proteobacteria;Gammaproteobacteria;Enterobacterales;Enterobacteriaceae;Klebsiella/Raoultella group;Klebsiella;Klebsiella pneumoniae	Klebsiella_pneumoniae_RHBSTW-00515
WP_004146011_1	GCF_013736155.1	573	cellular organisms;Bacteria;Proteobacteria;Gammaproteobacteria;Enterobacterales;Enterobacteriaceae;Klebsiella/Raoultella group;Klebsiella;Klebsiella pneumoniae	Klebsiella_pneumoniae_RHBSTW-00510
WP_181483683_1	GCF_013736875.1	2742649	cellular organisms;Bacteria;Proteobacteria;Gammaproteobacteria;Enterobacterales;Enterobacteriaceae;Klebsiella/Raoultella group;Klebsiella;unclassified Klebsiella;Klebsiella sp. RHBSTW-00464	Klebsiella_RHBSTW-00464
WP_004146011_1	GCF_013737695.1	573	cellular organisms;Bacteria;Proteobacteria;Gammaproteobacteria;Enterobacterales;Enterobacteriaceae;Klebsiella/Raoultella group;Klebsiella;Klebsiella pneumoniae	Klebsiella_pneumoniae_RHBSTW-00433
WP_181548900_1	GCF_013738135.1	546	cellular organisms;Bacteria;Proteobacteria;Gammaproteobacteria;Enterobacterales;Enterobacteriaceae;Citrobacter;Citrobacter freundii complex;Citrobacter freundii	Citrobacter_freundii_RHBSTW-00355
WP_000257250_1	GCF_013738635.1	546	cellular organisms;Bacteria;Proteobacteria;Gammaproteobacteria;Enterobacterales;Enterobacteriaceae;Citrobacter;Citrobacter freundii complex;Citrobacter freundii	Citrobacter_freundii_RHBSTW-00697
WP_003837316_1	GCF_013738635.1	546	cellular organisms;Bacteria;Proteobacteria;Gammaproteobacteria;Enterobacterales;Enterobacteriaceae;Citrobacter;Citrobacter freundii complex;Citrobacter freundii	Citrobacter_freundii_RHBSTW-00697
WP_040229904_1	GCF_013738635.1	546	cellular organisms;Bacteria;Proteobacteria;Gammaproteobacteria;Enterobacterales;Enterobacteriaceae;Citrobacter;Citrobacter freundii complex;Citrobacter freundii	Citrobacter_freundii_RHBSTW-00697
WP_059444737_1	GCF_013738915.1	2742661	cellular organisms;Bacteria;Proteobacteria;Gammaproteobacteria;Enterobacterales;Enterobacteriaceae;Citrobacter;unclassified Citrobacter;Citrobacter sp. RHBSTW-00678	Citrobacter_RHBSTW-00678
WP_044699034_1	GCF_013739375.1	546	cellular organisms;Bacteria;Proteobacteria;Gammaproteobacteria;Enterobacterales;Enterobacteriaceae;Citrobacter;Citrobacter freundii complex;Citrobacter freundii	Citrobacter_freundii_RHBSTW-00658
WP_000257250_1	GCF_013739595.1	158836	cellular organisms;Bacteria;Proteobacteria;Gammaproteobacteria;Enterobacterales;Enterobacteriaceae;Enterobacter;Enterobacter cloacae complex;Enterobacter hormaechei	Enterobacter_hormaechei_RHBSTW-00668
WP_032642899_1	GCF_013740195.1	61645	cellular organisms;Bacteria;Proteobacteria;Gammaproteobacteria;Enterobacterales;Enterobacteriaceae;Enterobacter;Enterobacter cloacae complex;Enterobacter asburiae	Enterobacter_asburiae_RHBSTW-00542
WP_032165641_1	GCF_013740195.1	61645	cellular organisms;Bacteria;Proteobacteria;Gammaproteobacteria;Enterobacterales;Enterobacteriaceae;Enterobacter;Enterobacter cloacae complex;Enterobacter asburiae	Enterobacter_asburiae_RHBSTW-00542
WP_059444737_1	GCF_013740875.1	546	cellular organisms;Bacteria;Proteobacteria;Gammaproteobacteria;Enterobacterales;Enterobacteriaceae;Citrobacter;Citrobacter freundii complex;Citrobacter freundii	Citrobacter_freundii_RHBSTW-00444
WP_000257250_1	GCF_013740875.1	546	cellular organisms;Bacteria;Proteobacteria;Gammaproteobacteria;Enterobacterales;Enterobacteriaceae;Citrobacter;Citrobacter freundii complex;Citrobacter freundii	Citrobacter_freundii_RHBSTW-00444
WP_032642899_1	GCF_013741395.1	546	cellular organisms;Bacteria;Proteobacteria;Gammaproteobacteria;Enterobacterales;Enterobacteriaceae;Citrobacter;Citrobacter freundii complex;Citrobacter freundii	Citrobacter_freundii_RHBSTW-00370
WP_000257250_1	GCF_013742375.1	158836	cellular organisms;Bacteria;Proteobacteria;Gammaproteobacteria;Enterobacterales;Enterobacteriaceae;Enterobacter;Enterobacter cloacae complex;Enterobacter hormaechei	Enterobacter_hormaechei_RHBSTW-00316
WP_181561956_1	GCF_013743055.1	546	cellular organisms;Bacteria;Proteobacteria;Gammaproteobacteria;Enterobacterales;Enterobacteriaceae;Citrobacter;Citrobacter freundii complex;Citrobacter freundii	Citrobacter_freundii_RHBSTW-00302
WP_046670910_1	GCF_013743055.1	546	cellular organisms;Bacteria;Proteobacteria;Gammaproteobacteria;Enterobacterales;Enterobacteriaceae;Citrobacter;Citrobacter freundii complex;Citrobacter freundii	Citrobacter_freundii_RHBSTW-00302
WP_032642899_1	GCF_013743755.1	158836	cellular organisms;Bacteria;Proteobacteria;Gammaproteobacteria;Enterobacterales;Enterobacteriaceae;Enterobacter;Enterobacter cloacae complex;Enterobacter hormaechei	Enterobacter_hormaechei_RHBSTW-00217
WP_024360384_1	GCF_013744615.1	2058152	cellular organisms;Bacteria;Proteobacteria;Gammaproteobacteria;Enterobacterales;Enterobacteriaceae;Klebsiella/Raoultella group;Klebsiella;Klebsiella grimontii	Klebsiella_grimontii_RHBSTW-00186
WP_042944176_1	GCF_013744615.1	2058152	cellular organisms;Bacteria;Proteobacteria;Gammaproteobacteria;Enterobacterales;Enterobacteriaceae;Klebsiella/Raoultella group;Klebsiella;Klebsiella grimontii	Klebsiella_grimontii_RHBSTW-00186
WP_004146011_1	GCF_013745295.1	573	cellular organisms;Bacteria;Proteobacteria;Gammaproteobacteria;Enterobacterales;Enterobacteriaceae;Klebsiella/Raoultella group;Klebsiella;Klebsiella pneumoniae	Klebsiella_pneumoniae_RHBSTW-00807
WP_094169003_1	GCF_013747275.1	2742654	cellular organisms;Bacteria;Proteobacteria;Gammaproteobacteria;Enterobacterales;Enterobacteriaceae;Citrobacter;unclassified Citrobacter;Citrobacter sp. RHBSTW-00535	Citrobacter_RHBSTW-00535
WP_046670910_1	GCF_013748235.1	546	cellular organisms;Bacteria;Proteobacteria;Gammaproteobacteria;Enterobacterales;Enterobacteriaceae;Citrobacter;Citrobacter freundii complex;Citrobacter freundii	Citrobacter_freundii_RHBSTW-00486
WP_032610118_1	GCF_013748235.1	546	cellular organisms;Bacteria;Proteobacteria;Gammaproteobacteria;Enterobacterales;Enterobacteriaceae;Citrobacter;Citrobacter freundii complex;Citrobacter freundii	Citrobacter_freundii_RHBSTW-00486
WP_000257250_1	GCF_013749535.1	546	cellular organisms;Bacteria;Proteobacteria;Gammaproteobacteria;Enterobacterales;Enterobacteriaceae;Citrobacter;Citrobacter freundii complex;Citrobacter freundii	Citrobacter_freundii_RHBSTW-00435
WP_000257250_1	GCF_013749735.1	2742646	cellular organisms;Bacteria;Proteobacteria;Gammaproteobacteria;Enterobacterales;Enterobacteriaceae;Enterobacter;unclassified Enterobacter;Enterobacter sp. RHBSTW-00422	Enterobacter_RHBSTW-00422
WP_000257250_1	GCF_013749735.1	2742646	cellular organisms;Bacteria;Proteobacteria;Gammaproteobacteria;Enterobacterales;Enterobacteriaceae;Enterobacter;unclassified Enterobacter;Enterobacter sp. RHBSTW-00422	Enterobacter_RHBSTW-00422
WP_004108405_1	GCF_013750595.1	571	cellular organisms;Bacteria;Proteobacteria;Gammaproteobacteria;Enterobacterales;Enterobacteriaceae;Klebsiella/Raoultella group;Klebsiella;Klebsiella oxytoca	Klebsiella_oxytoca_RHBSTW-00373
WP_071696563_1	GCF_013751655.1	546	cellular organisms;Bacteria;Proteobacteria;Gammaproteobacteria;Enterobacterales;Enterobacteriaceae;Citrobacter;Citrobacter freundii complex;Citrobacter freundii	Citrobacter_freundii_RHBSTW-00350
WP_071696563_1	GCF_013751895.1	546	cellular organisms;Bacteria;Proteobacteria;Gammaproteobacteria;Enterobacterales;Enterobacteriaceae;Citrobacter;Citrobacter freundii complex;Citrobacter freundii	Citrobacter_freundii_RHBSTW-00342
WP_174329573_1	GCF_013781965.1	546	cellular organisms;Bacteria;Proteobacteria;Gammaproteobacteria;Enterobacterales;Enterobacteriaceae;Citrobacter;Citrobacter freundii complex;Citrobacter freundii	Citrobacter_freundii_RHBSTW-01016
WP_000257250_1	GCF_013781965.1	546	cellular organisms;Bacteria;Proteobacteria;Gammaproteobacteria;Enterobacterales;Enterobacteriaceae;Citrobacter;Citrobacter freundii complex;Citrobacter freundii	Citrobacter_freundii_RHBSTW-01016
WP_032165641_1	GCF_013782005.1	61645	cellular organisms;Bacteria;Proteobacteria;Gammaproteobacteria;Enterobacterales;Enterobacteriaceae;Enterobacter;Enterobacter cloacae complex;Enterobacter asburiae	Enterobacter_asburiae_RHBSTW-01009
WP_032411689_1	GCF_013782105.1	573	cellular organisms;Bacteria;Proteobacteria;Gammaproteobacteria;Enterobacterales;Enterobacteriaceae;Klebsiella/Raoultella group;Klebsiella;Klebsiella pneumoniae	Klebsiella_pneumoniae_RHBSTW-00995
WP_046670910_1	GCF_013782845.1	546	cellular organisms;Bacteria;Proteobacteria;Gammaproteobacteria;Enterobacterales;Enterobacteriaceae;Citrobacter;Citrobacter freundii complex;Citrobacter freundii	Citrobacter_freundii_RHBSTW-00985
WP_004146011_1	GCF_013783245.1	573	cellular organisms;Bacteria;Proteobacteria;Gammaproteobacteria;Enterobacterales;Enterobacteriaceae;Klebsiella/Raoultella group;Klebsiella;Klebsiella pneumoniae	Klebsiella_pneumoniae_RHBSTW-00982
WP_048216852_1	GCF_013784645.1	546	cellular organisms;Bacteria;Proteobacteria;Gammaproteobacteria;Enterobacterales;Enterobacteriaceae;Citrobacter;Citrobacter freundii complex;Citrobacter freundii	Citrobacter_freundii_RHBSTW-00502
WP_032642899_1	GCF_013786145.1	546	cellular organisms;Bacteria;Proteobacteria;Gammaproteobacteria;Enterobacterales;Enterobacteriaceae;Citrobacter;Citrobacter freundii complex;Citrobacter freundii	Citrobacter_freundii_RHBSTW-00310
WP_043082424_1	GCF_013786205.1	546	cellular organisms;Bacteria;Proteobacteria;Gammaproteobacteria;Enterobacterales;Enterobacteriaceae;Citrobacter;Citrobacter freundii complex;Citrobacter freundii	Citrobacter_freundii_RHBSTW-00267
WP_044699034_1	GCF_013786565.1	546	cellular organisms;Bacteria;Proteobacteria;Gammaproteobacteria;Enterobacterales;Enterobacteriaceae;Citrobacter;Citrobacter freundii complex;Citrobacter freundii	Citrobacter_freundii_RHBSTW-00214
WP_046670433_1	GCF_013790265.1	546	cellular organisms;Bacteria;Proteobacteria;Gammaproteobacteria;Enterobacterales;Enterobacteriaceae;Citrobacter;Citrobacter freundii complex;Citrobacter freundii	Citrobacter_freundii_RHBSTW-00162
WP_046670910_1	GCF_013790265.1	546	cellular organisms;Bacteria;Proteobacteria;Gammaproteobacteria;Enterobacterales;Enterobacteriaceae;Citrobacter;Citrobacter freundii complex;Citrobacter freundii	Citrobacter_freundii_RHBSTW-00162
WP_043082424_1	GCF_013790835.1	2742638	cellular organisms;Bacteria;Proteobacteria;Gammaproteobacteria;Enterobacterales;Enterobacteriaceae;Citrobacter;unclassified Citrobacter;Citrobacter sp. RHBSTW-00137	Citrobacter_RHBSTW-00137
WP_003837316_1	GCF_013791065.1	546	cellular organisms;Bacteria;Proteobacteria;Gammaproteobacteria;Enterobacterales;Enterobacteriaceae;Citrobacter;Citrobacter freundii complex;Citrobacter freundii	Citrobacter_freundii_RHBSTW-00135
WP_004146011_1	GCF_013791265.1	573	cellular organisms;Bacteria;Proteobacteria;Gammaproteobacteria;Enterobacterales;Enterobacteriaceae;Klebsiella/Raoultella group;Klebsiella;Klebsiella pneumoniae	Klebsiella_pneumoniae_RHBSTW-00128
WP_048219751_1	GCF_013791615.1	546	cellular organisms;Bacteria;Proteobacteria;Gammaproteobacteria;Enterobacterales;Enterobacteriaceae;Citrobacter;Citrobacter freundii complex;Citrobacter freundii	Citrobacter_freundii_RHBSTW-00126
WP_032948482_1	GCF_013792365.1	546	cellular organisms;Bacteria;Proteobacteria;Gammaproteobacteria;Enterobacterales;Enterobacteriaceae;Citrobacter;Citrobacter freundii complex;Citrobacter freundii	Citrobacter_freundii_RHBSTW-00119
WP_004146011_1	GCF_013792545.1	573	cellular organisms;Bacteria;Proteobacteria;Gammaproteobacteria;Enterobacterales;Enterobacteriaceae;Klebsiella/Raoultella group;Klebsiella;Klebsiella pneumoniae	Klebsiella_pneumoniae_RHBSTW-00113
WP_023286016_1	GCF_013796245.1	573	cellular organisms;Bacteria;Proteobacteria;Gammaproteobacteria;Enterobacterales;Enterobacteriaceae;Klebsiella/Raoultella group;Klebsiella;Klebsiella pneumoniae	Klebsiella_pneumoniae_RHBSTW-00066
WP_023286016_1	GCF_013796485.1	573	cellular organisms;Bacteria;Proteobacteria;Gammaproteobacteria;Enterobacterales;Enterobacteriaceae;Klebsiella/Raoultella group;Klebsiella;Klebsiella pneumoniae	Klebsiella_pneumoniae_RHBSTW-00062
WP_075145234_1	GCF_013798115.1	546	cellular organisms;Bacteria;Proteobacteria;Gammaproteobacteria;Enterobacterales;Enterobacteriaceae;Citrobacter;Citrobacter freundii complex;Citrobacter freundii	Citrobacter_freundii_RHBSTW-00011
WP_181634139_1	GCF_013798115.1	546	cellular organisms;Bacteria;Proteobacteria;Gammaproteobacteria;Enterobacterales;Enterobacteriaceae;Citrobacter;Citrobacter freundii complex;Citrobacter freundii	Citrobacter_freundii_RHBSTW-00011
WP_049017565_1	GCF_013798355.1	546	cellular organisms;Bacteria;Proteobacteria;Gammaproteobacteria;Enterobacterales;Enterobacteriaceae;Citrobacter;Citrobacter freundii complex;Citrobacter freundii	Citrobacter_freundii_RHBSTW-00006
WP_135911611_1	GCF_013801705.1	546	cellular organisms;Bacteria;Proteobacteria;Gammaproteobacteria;Enterobacterales;Enterobacteriaceae;Citrobacter;Citrobacter freundii complex;Citrobacter freundii	Citrobacter_freundii_RHB41-C16
WP_181596410_1	GCF_013801705.1	546	cellular organisms;Bacteria;Proteobacteria;Gammaproteobacteria;Enterobacterales;Enterobacteriaceae;Citrobacter;Citrobacter freundii complex;Citrobacter freundii	Citrobacter_freundii_RHB41-C16
WP_023282157_1	GCF_013805705.1	573	cellular organisms;Bacteria;Proteobacteria;Gammaproteobacteria;Enterobacterales;Enterobacteriaceae;Klebsiella/Raoultella group;Klebsiella;Klebsiella pneumoniae	Klebsiella_pneumoniae_RHB39-C24
WP_004146011_1	GCF_013811445.1	573	cellular organisms;Bacteria;Proteobacteria;Gammaproteobacteria;Enterobacterales;Enterobacteriaceae;Klebsiella/Raoultella group;Klebsiella;Klebsiella pneumoniae	Klebsiella_pneumoniae_RHB39-C10
WP_004146011_1	GCF_013811845.1	573	cellular organisms;Bacteria;Proteobacteria;Gammaproteobacteria;Enterobacterales;Enterobacteriaceae;Klebsiella/Raoultella group;Klebsiella;Klebsiella pneumoniae	Klebsiella_pneumoniae_RHB39-C09
WP_023282157_1	GCF_013813035.1	573	cellular organisms;Bacteria;Proteobacteria;Gammaproteobacteria;Enterobacterales;Enterobacteriaceae;Klebsiella/Raoultella group;Klebsiella;Klebsiella pneumoniae	Klebsiella_pneumoniae_RHB38-C06
WP_079937137_1	GCF_013816335.1	546	cellular organisms;Bacteria;Proteobacteria;Gammaproteobacteria;Enterobacterales;Enterobacteriaceae;Citrobacter;Citrobacter freundii complex;Citrobacter freundii	Citrobacter_freundii_RHB35-C22
WP_079937137_1	GCF_013816655.1	546	cellular organisms;Bacteria;Proteobacteria;Gammaproteobacteria;Enterobacterales;Enterobacteriaceae;Citrobacter;Citrobacter freundii complex;Citrobacter freundii	Citrobacter_freundii_RHB35-C18
WP_023282157_1	GCF_013826045.1	573	cellular organisms;Bacteria;Proteobacteria;Gammaproteobacteria;Enterobacterales;Enterobacteriaceae;Klebsiella/Raoultella group;Klebsiella;Klebsiella pneumoniae	Klebsiella_pneumoniae_RHB30-C05
WP_064345430_1	GCF_013826985.1	571	cellular organisms;Bacteria;Proteobacteria;Gammaproteobacteria;Enterobacterales;Enterobacteriaceae;Klebsiella/Raoultella group;Klebsiella;Klebsiella oxytoca	Klebsiella_oxytoca_RHB30-C02
WP_000257250_1	GCF_013829265.1	564	cellular organisms;Bacteria;Proteobacteria;Gammaproteobacteria;Enterobacterales;Enterobacteriaceae;Escherichia;Escherichia fergusonii	Escherichia_fergusonii_RHB28-C21
WP_004146011_1	GCF_013834745.1	573	cellular organisms;Bacteria;Proteobacteria;Gammaproteobacteria;Enterobacterales;Enterobacteriaceae;Klebsiella/Raoultella group;Klebsiella;Klebsiella pneumoniae	Klebsiella_pneumoniae_RHB26-C08
WP_181681458_1	GCF_013836145.1	2742624	cellular organisms;Bacteria;Proteobacteria;Gammaproteobacteria;Enterobacterales;Enterobacteriaceae;Citrobacter;unclassified Citrobacter;Citrobacter sp. RHB25-C09	Citrobacter_RHB25-C09
WP_003837316_1	GCF_013874155.1	546	cellular organisms;Bacteria;Proteobacteria;Gammaproteobacteria;Enterobacterales;Enterobacteriaceae;Citrobacter;Citrobacter freundii complex;Citrobacter freundii	Citrobacter_freundii_CIFR51929
WP_004146011_1	GCF_013895695.1	573	cellular organisms;Bacteria;Proteobacteria;Gammaproteobacteria;Enterobacterales;Enterobacteriaceae;Klebsiella/Raoultella group;Klebsiella;Klebsiella pneumoniae	Klebsiella_pneumoniae_RHB16-C24
WP_079937137_1	GCF_013899035.1	546	cellular organisms;Bacteria;Proteobacteria;Gammaproteobacteria;Enterobacterales;Enterobacteriaceae;Citrobacter;Citrobacter freundii complex;Citrobacter freundii	Citrobacter_freundii_RHB14-C12
WP_191234211_1	GCF_013899325.1	546	cellular organisms;Bacteria;Proteobacteria;Gammaproteobacteria;Enterobacterales;Enterobacteriaceae;Citrobacter;Citrobacter freundii complex;Citrobacter freundii	Citrobacter_freundii_RHB12-C20
WP_003837316_1	GCF_013899365.1	546	cellular organisms;Bacteria;Proteobacteria;Gammaproteobacteria;Enterobacterales;Enterobacteriaceae;Citrobacter;Citrobacter freundii complex;Citrobacter freundii	Citrobacter_freundii_RHB12-C19
WP_181932431_1	GCF_014023275.1	264686	cellular organisms;Bacteria;Terrabacteria group;Cyanobacteria/Melainabacteria group;Cyanobacteria;Nostocales;Nostocaceae;Nostoc;Nostoc edaphicum	Nostoc_edaphicum_CCNP1411
WP_080781774_1	GCF_014041955.1	208224	cellular organisms;Bacteria;Proteobacteria;Gammaproteobacteria;Enterobacterales;Enterobacteriaceae;Enterobacter;Enterobacter cloacae complex;Enterobacter kobei	Enterobacter_kobei_IB2020
WP_182115529_1	GCF_014041955.1	208224	cellular organisms;Bacteria;Proteobacteria;Gammaproteobacteria;Enterobacterales;Enterobacteriaceae;Enterobacter;Enterobacter cloacae complex;Enterobacter kobei	Enterobacter_kobei_IB2020
WP_001102383_1	GCF_014058445.2	562	cellular organisms;Bacteria;Proteobacteria;Gammaproteobacteria;Enterobacterales;Enterobacteriaceae;Escherichia;Escherichia coli	Escherichia_coli_MBT-5
WP_001102383_1	GCF_014075335.1	562	cellular organisms;Bacteria;Proteobacteria;Gammaproteobacteria;Enterobacterales;Enterobacteriaceae;Escherichia;Escherichia coli	Escherichia_coli_90-1
WP_001102383_1	GCF_014075475.1	562	cellular organisms;Bacteria;Proteobacteria;Gammaproteobacteria;Enterobacterales;Enterobacteriaceae;Escherichia;Escherichia coli	Escherichia_coli_74-2
WP_001102383_1	GCF_014075595.1	562	cellular organisms;Bacteria;Proteobacteria;Gammaproteobacteria;Enterobacterales;Enterobacteriaceae;Escherichia;Escherichia coli	Escherichia_coli_63-2
WP_001102383_1	GCF_014075795.1	562	cellular organisms;Bacteria;Proteobacteria;Gammaproteobacteria;Enterobacterales;Enterobacteriaceae;Escherichia;Escherichia coli	Escherichia_coli_58-3
WP_001102383_1	GCF_014075915.1	562	cellular organisms;Bacteria;Proteobacteria;Gammaproteobacteria;Enterobacterales;Enterobacteriaceae;Escherichia;Escherichia coli	Escherichia_coli_33-6
WP_001102383_1	GCF_014076685.2	562	cellular organisms;Bacteria;Proteobacteria;Gammaproteobacteria;Enterobacterales;Enterobacteriaceae;Escherichia;Escherichia coli	Escherichia_coli_1409
WP_001102397_1	GCF_014117345.2	562	cellular organisms;Bacteria;Proteobacteria;Gammaproteobacteria;Enterobacterales;Enterobacteriaceae;Escherichia;Escherichia coli	Escherichia_coli_E234869
WP_001102383_1	GCF_014117405.1	562	cellular organisms;Bacteria;Proteobacteria;Gammaproteobacteria;Enterobacterales;Enterobacteriaceae;Escherichia;Escherichia coli	Escherichia_coli_BUCT2930
WP_023245624_1	GCF_014123145.1	28901	cellular organisms;Bacteria;Proteobacteria;Gammaproteobacteria;Enterobacterales;Enterobacteriaceae;Salmonella;Salmonella enterica	Salmonella_enterica_sub_diarizonae_serovar_b,50_-_-_XXB1403
WP_020323867_1	GCF_014123345.1	573	cellular organisms;Bacteria;Proteobacteria;Gammaproteobacteria;Enterobacterales;Enterobacteriaceae;Klebsiella/Raoultella group;Klebsiella;Klebsiella pneumoniae	Klebsiella_pneumoniae_sub_pneumoniae_KP18069
WP_001102379_1	GCF_014160155.1	562	cellular organisms;Bacteria;Proteobacteria;Gammaproteobacteria;Enterobacterales;Enterobacteriaceae;Escherichia;Escherichia coli	Escherichia_coli_WP5-S17-ESBL-11
WP_182859718_1	GCF_014161955.1	644	cellular organisms;Bacteria;Proteobacteria;Gammaproteobacteria;Aeromonadales;Aeromonadaceae;Aeromonas;Aeromonas hydrophila	Aeromonas_hydrophila_WP7-S18-ESBL-06
WP_004146011_1	GCF_014168575.1	573	cellular organisms;Bacteria;Proteobacteria;Gammaproteobacteria;Enterobacterales;Enterobacteriaceae;Klebsiella/Raoultella group;Klebsiella;Klebsiella pneumoniae	Klebsiella_pneumoniae_WP2-S17-ESBL-02
WP_001102383_1	GCF_014168595.1	562	cellular organisms;Bacteria;Proteobacteria;Gammaproteobacteria;Enterobacterales;Enterobacteriaceae;Escherichia;Escherichia coli	Escherichia_coli_WP2-W18-CRE-03
WP_032437583_1	GCF_014168655.1	573	cellular organisms;Bacteria;Proteobacteria;Gammaproteobacteria;Enterobacterales;Enterobacteriaceae;Klebsiella/Raoultella group;Klebsiella;Klebsiella pneumoniae	Klebsiella_pneumoniae_WP2-W18-ESBL-06
WP_001102379_1	GCF_014168735.1	562	cellular organisms;Bacteria;Proteobacteria;Gammaproteobacteria;Enterobacterales;Enterobacteriaceae;Escherichia;Escherichia coli	Escherichia_coli_WP2-S18-ESBL-07
WP_001102383_1	GCF_014168755.1	562	cellular organisms;Bacteria;Proteobacteria;Gammaproteobacteria;Enterobacterales;Enterobacteriaceae;Escherichia;Escherichia coli	Escherichia_coli_WP2-S18-ESBL-08
WP_001102391_1	GCF_014168775.1	562	cellular organisms;Bacteria;Proteobacteria;Gammaproteobacteria;Enterobacterales;Enterobacteriaceae;Escherichia;Escherichia coli	Escherichia_coli_WP3-W18-CRE-03
WP_001102393_1	GCF_014168835.1	562	cellular organisms;Bacteria;Proteobacteria;Gammaproteobacteria;Enterobacterales;Enterobacteriaceae;Escherichia;Escherichia coli	Escherichia_coli_WP3-W18-ESBL-07
WP_048979796_1	GCF_014168875.1	1463165	cellular organisms;Bacteria;Proteobacteria;Gammaproteobacteria;Enterobacterales;Enterobacteriaceae;Klebsiella/Raoultella group;Klebsiella;Klebsiella quasipneumoniae	Klebsiella_quasipneumoniae_WP3-S18-CRE-02
WP_182971487_1	GCF_014168895.1	1463165	cellular organisms;Bacteria;Proteobacteria;Gammaproteobacteria;Enterobacterales;Enterobacteriaceae;Klebsiella/Raoultella group;Klebsiella;Klebsiella quasipneumoniae	Klebsiella_quasipneumoniae_WP3-S18-ESBL-03
WP_001102383_1	GCF_014168935.1	562	cellular organisms;Bacteria;Proteobacteria;Gammaproteobacteria;Enterobacterales;Enterobacteriaceae;Escherichia;Escherichia coli	Escherichia_coli_WP3-S18-ESBL-07
WP_001102393_1	GCF_014168955.1	562	cellular organisms;Bacteria;Proteobacteria;Gammaproteobacteria;Enterobacterales;Enterobacteriaceae;Escherichia;Escherichia coli	Escherichia_coli_WP3-S18-ESBL-08
WP_001102383_1	GCF_014168975.1	562	cellular organisms;Bacteria;Proteobacteria;Gammaproteobacteria;Enterobacterales;Enterobacteriaceae;Escherichia;Escherichia coli	Escherichia_coli_WP3-S18-ESBL-09
WP_001102393_1	GCF_014169015.1	562	cellular organisms;Bacteria;Proteobacteria;Gammaproteobacteria;Enterobacterales;Enterobacteriaceae;Escherichia;Escherichia coli	Escherichia_coli_WP4-S17-ESBL-03
WP_001102393_1	GCF_014169095.1	562	cellular organisms;Bacteria;Proteobacteria;Gammaproteobacteria;Enterobacterales;Enterobacteriaceae;Escherichia;Escherichia coli	Escherichia_coli_WP4-W18-ESBL-08
WP_001102353_1	GCF_014169155.1	562	cellular organisms;Bacteria;Proteobacteria;Gammaproteobacteria;Enterobacterales;Enterobacteriaceae;Escherichia;Escherichia coli	Escherichia_coli_WP4-S18-ESBL-08
WP_001102376_1	GCF_014169175.1	562	cellular organisms;Bacteria;Proteobacteria;Gammaproteobacteria;Enterobacterales;Enterobacteriaceae;Escherichia;Escherichia coli	Escherichia_coli_WP4-S18-ESBL-09
WP_001102383_1	GCF_014169195.1	562	cellular organisms;Bacteria;Proteobacteria;Gammaproteobacteria;Enterobacterales;Enterobacteriaceae;Escherichia;Escherichia coli	Escherichia_coli_WP5-S17-ESBL-10
WP_000257250_1	GCF_014169255.1	1463165	cellular organisms;Bacteria;Proteobacteria;Gammaproteobacteria;Enterobacterales;Enterobacteriaceae;Klebsiella/Raoultella group;Klebsiella;Klebsiella quasipneumoniae	Klebsiella_quasipneumoniae_WP5-W18-ESBL-06
WP_114465209_1	GCF_014169255.1	1463165	cellular organisms;Bacteria;Proteobacteria;Gammaproteobacteria;Enterobacterales;Enterobacteriaceae;Klebsiella/Raoultella group;Klebsiella;Klebsiella quasipneumoniae	Klebsiella_quasipneumoniae_WP5-W18-ESBL-06
WP_227666942_1	GCF_014169255.1	1463165	cellular organisms;Bacteria;Proteobacteria;Gammaproteobacteria;Enterobacterales;Enterobacteriaceae;Klebsiella/Raoultella group;Klebsiella;Klebsiella quasipneumoniae	Klebsiella_quasipneumoniae_WP5-W18-ESBL-06
WP_227666969_1	GCF_014169255.1	1463165	cellular organisms;Bacteria;Proteobacteria;Gammaproteobacteria;Enterobacterales;Enterobacteriaceae;Klebsiella/Raoultella group;Klebsiella;Klebsiella quasipneumoniae	Klebsiella_quasipneumoniae_WP5-W18-ESBL-06
WP_001102379_1	GCF_014169275.1	562	cellular organisms;Bacteria;Proteobacteria;Gammaproteobacteria;Enterobacterales;Enterobacteriaceae;Escherichia;Escherichia coli	Escherichia_coli_WP5-W18-ESBL-11
WP_000257250_1	GCF_014169315.1	550	cellular organisms;Bacteria;Proteobacteria;Gammaproteobacteria;Enterobacterales;Enterobacteriaceae;Enterobacter;Enterobacter cloacae complex;Enterobacter cloacae	Enterobacter_cloacae_WP5-S18-ESBL-01
WP_020323867_1	GCF_014169335.1	573	cellular organisms;Bacteria;Proteobacteria;Gammaproteobacteria;Enterobacterales;Enterobacteriaceae;Klebsiella/Raoultella group;Klebsiella;Klebsiella pneumoniae	Klebsiella_pneumoniae_WP5-S18-ESBL-02
WP_032452396_1	GCF_014169355.1	1463165	cellular organisms;Bacteria;Proteobacteria;Gammaproteobacteria;Enterobacterales;Enterobacteriaceae;Klebsiella/Raoultella group;Klebsiella;Klebsiella quasipneumoniae	Klebsiella_quasipneumoniae_WP5-S18-ESBL-05
WP_001102376_1	GCF_014169415.1	562	cellular organisms;Bacteria;Proteobacteria;Gammaproteobacteria;Enterobacterales;Enterobacteriaceae;Escherichia;Escherichia coli	Escherichia_coli_WP5-S18-ESBL-08
WP_001102393_1	GCF_014169435.1	562	cellular organisms;Bacteria;Proteobacteria;Gammaproteobacteria;Enterobacterales;Enterobacteriaceae;Escherichia;Escherichia coli	Escherichia_coli_WP5-S18-ESBL-09
WP_032452396_1	GCF_014169495.1	1463165	cellular organisms;Bacteria;Proteobacteria;Gammaproteobacteria;Enterobacterales;Enterobacteriaceae;Klebsiella/Raoultella group;Klebsiella;Klebsiella quasipneumoniae	Klebsiella_quasipneumoniae_WP7-S17-ESBL-08
WP_001102383_1	GCF_014169595.1	562	cellular organisms;Bacteria;Proteobacteria;Gammaproteobacteria;Enterobacterales;Enterobacteriaceae;Escherichia;Escherichia coli	Escherichia_coli_WP8-S17-ESBL-05
WP_000257250_1	GCF_014169695.1	562	cellular organisms;Bacteria;Proteobacteria;Gammaproteobacteria;Enterobacterales;Enterobacteriaceae;Escherichia;Escherichia coli	Escherichia_coli_WP8-S18-CRE-02
WP_182289208_1	GCF_014169755.1	2675726	cellular organisms;Bacteria;Proteobacteria;Gammaproteobacteria;Enterobacterales;Enterobacteriaceae;Klebsiella/Raoultella group;Klebsiella;unclassified Klebsiella;Klebsiella sp. WP8-S18-ESBL-06	Klebsiella_WP8-S18-ESBL-06
WP_000257250_1	GCF_014169755.1	2675726	cellular organisms;Bacteria;Proteobacteria;Gammaproteobacteria;Enterobacterales;Enterobacteriaceae;Klebsiella/Raoultella group;Klebsiella;unclassified Klebsiella;Klebsiella sp. WP8-S18-ESBL-06	Klebsiella_WP8-S18-ESBL-06
WP_000257250_1	GCF_014169755.1	2675726	cellular organisms;Bacteria;Proteobacteria;Gammaproteobacteria;Enterobacterales;Enterobacteriaceae;Klebsiella/Raoultella group;Klebsiella;unclassified Klebsiella;Klebsiella sp. WP8-S18-ESBL-06	Klebsiella_WP8-S18-ESBL-06
WP_064341775_1	GCF_014169835.1	654	cellular organisms;Bacteria;Proteobacteria;Gammaproteobacteria;Aeromonadales;Aeromonadaceae;Aeromonas;Aeromonas veronii	Aeromonas_veronii_WP8-W19-CRE-03
WP_001102379_1	GCF_014169895.1	562	cellular organisms;Bacteria;Proteobacteria;Gammaproteobacteria;Enterobacterales;Enterobacteriaceae;Escherichia;Escherichia coli	Escherichia_coli_BEC1-S17-ESBL-07
WP_001102383_1	GCF_014169915.1	562	cellular organisms;Bacteria;Proteobacteria;Gammaproteobacteria;Enterobacterales;Enterobacteriaceae;Escherichia;Escherichia coli	Escherichia_coli_BEC1-S17-ESBL-09
WP_001102385_1	GCF_014169995.1	562	cellular organisms;Bacteria;Proteobacteria;Gammaproteobacteria;Enterobacterales;Enterobacteriaceae;Escherichia;Escherichia coli	Escherichia_coli_IDR1900005638-01-02
WP_004146011_1	GCF_014170015.1	573	cellular organisms;Bacteria;Proteobacteria;Gammaproteobacteria;Enterobacterales;Enterobacteriaceae;Klebsiella/Raoultella group;Klebsiella;Klebsiella pneumoniae	Klebsiella_pneumoniae_IDR1800050501-01-02
WP_044699034_1	GCF_014170055.1	546	cellular organisms;Bacteria;Proteobacteria;Gammaproteobacteria;Enterobacterales;Enterobacteriaceae;Citrobacter;Citrobacter freundii complex;Citrobacter freundii	Citrobacter_freundii_IDR1800045912-01-00
WP_001102366_1	GCF_014170615.1	562	cellular organisms;Bacteria;Proteobacteria;Gammaproteobacteria;Enterobacterales;Enterobacteriaceae;Escherichia;Escherichia coli	Escherichia_coli_181.1
WP_182971487_1	GCF_014170655.1	1463165	cellular organisms;Bacteria;Proteobacteria;Gammaproteobacteria;Enterobacterales;Enterobacteriaceae;Klebsiella/Raoultella group;Klebsiella;Klebsiella quasipneumoniae	Klebsiella_quasipneumoniae_WP3-W18-CRE-02
WP_001102366_1	GCF_014170675.1	562	cellular organisms;Bacteria;Proteobacteria;Gammaproteobacteria;Enterobacterales;Enterobacteriaceae;Escherichia;Escherichia coli	Escherichia_coli_64.1
WP_182920100_1	GCF_014170935.1	573	cellular organisms;Bacteria;Proteobacteria;Gammaproteobacteria;Enterobacterales;Enterobacteriaceae;Klebsiella/Raoultella group;Klebsiella;Klebsiella pneumoniae	Klebsiella_pneumoniae_WP4-S18-CRE-04
WP_001102379_1	GCF_014170975.1	562	cellular organisms;Bacteria;Proteobacteria;Gammaproteobacteria;Enterobacterales;Enterobacteriaceae;Escherichia;Escherichia coli	Escherichia_coli_268.2
WP_004204232_1	GCF_014189245.1	1463165	cellular organisms;Bacteria;Proteobacteria;Gammaproteobacteria;Enterobacterales;Enterobacteriaceae;Klebsiella/Raoultella group;Klebsiella;Klebsiella quasipneumoniae	Klebsiella_quasipneumoniae_N18-04101
WP_049004271_1	GCF_014189265.1	1463165	cellular organisms;Bacteria;Proteobacteria;Gammaproteobacteria;Enterobacterales;Enterobacteriaceae;Klebsiella/Raoultella group;Klebsiella;Klebsiella quasipneumoniae	Klebsiella_quasipneumoniae_N18-04116
WP_044699034_1	GCF_014189285.1	546	cellular organisms;Bacteria;Proteobacteria;Gammaproteobacteria;Enterobacterales;Enterobacteriaceae;Citrobacter;Citrobacter freundii complex;Citrobacter freundii	Citrobacter_freundii_N18-04128
WP_032411689_1	GCF_014189335.1	573	cellular organisms;Bacteria;Proteobacteria;Gammaproteobacteria;Enterobacterales;Enterobacteriaceae;Klebsiella/Raoultella group;Klebsiella;Klebsiella pneumoniae	Klebsiella_pneumoniae_N16-03892
WP_044699034_1	GCF_014189355.1	546	cellular organisms;Bacteria;Proteobacteria;Gammaproteobacteria;Enterobacterales;Enterobacteriaceae;Citrobacter;Citrobacter freundii complex;Citrobacter freundii	Citrobacter_freundii_N18-04078
WP_044699034_1	GCF_014189375.1	546	cellular organisms;Bacteria;Proteobacteria;Gammaproteobacteria;Enterobacterales;Enterobacteriaceae;Citrobacter;Citrobacter freundii complex;Citrobacter freundii	Citrobacter_freundii_N18-04085
WP_087634180_1	GCF_014189395.1	562	cellular organisms;Bacteria;Proteobacteria;Gammaproteobacteria;Enterobacterales;Enterobacteriaceae;Escherichia;Escherichia coli	Escherichia_coli_N18-04097
WP_001102393_1	GCF_014217135.1	562	cellular organisms;Bacteria;Proteobacteria;Gammaproteobacteria;Enterobacterales;Enterobacteriaceae;Escherichia;Escherichia coli	Escherichia_coli_O25b_H4-ST131_2019_APHA
WP_001102393_1	GCF_014217155.1	562	cellular organisms;Bacteria;Proteobacteria;Gammaproteobacteria;Enterobacterales;Enterobacteriaceae;Escherichia;Escherichia coli	Escherichia_coli_O25b_H4-ST131_2017_APHA
WP_049082063_1	GCF_014217275.1	1134687	cellular organisms;Bacteria;Proteobacteria;Gammaproteobacteria;Enterobacterales;Enterobacteriaceae;Klebsiella/Raoultella group;Klebsiella;Klebsiella michiganensis	Klebsiella_michiganensis_AKKL-001
WP_008807500_1	GCF_014217415.1	244366	cellular organisms;Bacteria;Proteobacteria;Gammaproteobacteria;Enterobacterales;Enterobacteriaceae;Klebsiella/Raoultella group;Klebsiella;Klebsiella variicola	Klebsiella_variicola_GN02
WP_001103477_1	GCF_014217955.1	28901	cellular organisms;Bacteria;Proteobacteria;Gammaproteobacteria;Enterobacterales;Enterobacteriaceae;Salmonella;Salmonella enterica	Salmonella_enterica_sub_enterica_serovar_Indiana_222
WP_001103477_1	GCF_014250355.1	28901	cellular organisms;Bacteria;Proteobacteria;Gammaproteobacteria;Enterobacterales;Enterobacteriaceae;Salmonella;Salmonella enterica	Salmonella_enterica_sub_enterica_serovar_Typhimurium_BKQZM9
WP_001102391_1	GCF_014262945.1	562	cellular organisms;Bacteria;Proteobacteria;Gammaproteobacteria;Enterobacterales;Enterobacteriaceae;Escherichia;Escherichia coli	Escherichia_coli_CFT073
WP_001102353_1	GCF_014263375.1	562	cellular organisms;Bacteria;Proteobacteria;Gammaproteobacteria;Enterobacterales;Enterobacteriaceae;Escherichia;Escherichia coli	Escherichia_coli_BL21
WP_017139625_1	GCF_014268205.2	2745519	cellular organisms;Bacteria;Proteobacteria;Gammaproteobacteria;Pseudomonadales;Pseudomonadaceae;Pseudomonas;unclassified Pseudomonas;Pseudomonas sp. OE 28.3	Pseudomonas_OE_28.3
WP_065876176_1	GCF_014268275.3	2745518	cellular organisms;Bacteria;Proteobacteria;Gammaproteobacteria;Pseudomonadales;Pseudomonadaceae;Pseudomonas;Pseudomonas tritici	Pseudomonas_tritici_SWRI145
WP_186608024_1	GCF_014268375.2	2745514	cellular organisms;Bacteria;Proteobacteria;Gammaproteobacteria;Pseudomonadales;Pseudomonadaceae;Pseudomonas;Pseudomonas salmasensis	Pseudomonas_salmasensis_SWRI126
WP_170060502_1	GCF_014268455.2	2745512	cellular organisms;Bacteria;Proteobacteria;Gammaproteobacteria;Pseudomonadales;Pseudomonadaceae;Pseudomonas;Pseudomonas shahriarae	Pseudomonas_shahriarae_SWRI52
WP_001102383_1	GCF_014295255.1	562	cellular organisms;Bacteria;Proteobacteria;Gammaproteobacteria;Enterobacterales;Enterobacteriaceae;Escherichia;Escherichia coli	Escherichia_coli_G49
WP_033803372_1	GCF_014295275.1	562	cellular organisms;Bacteria;Proteobacteria;Gammaproteobacteria;Enterobacterales;Enterobacteriaceae;Escherichia;Escherichia coli	Escherichia_coli_G310
WP_000257250_1	GCF_014295275.1	562	cellular organisms;Bacteria;Proteobacteria;Gammaproteobacteria;Enterobacterales;Enterobacteriaceae;Escherichia;Escherichia coli	Escherichia_coli_G310
WP_004146011_1	GCF_014304835.1	573	cellular organisms;Bacteria;Proteobacteria;Gammaproteobacteria;Enterobacterales;Enterobacteriaceae;Klebsiella/Raoultella group;Klebsiella;Klebsiella pneumoniae	Klebsiella_pneumoniae_ent1077
WP_001103477_1	GCF_014334155.1	28901	cellular organisms;Bacteria;Proteobacteria;Gammaproteobacteria;Enterobacterales;Enterobacteriaceae;Salmonella;Salmonella enterica	Salmonella_enterica_sub_enterica_serovar_Typhimurium_LT2
WP_001103472_1	GCF_014334175.1	28901	cellular organisms;Bacteria;Proteobacteria;Gammaproteobacteria;Enterobacterales;Enterobacteriaceae;Salmonella;Salmonella enterica	Salmonella_enterica_SLR1_7697
WP_001103477_1	GCF_014334195.1	28901	cellular organisms;Bacteria;Proteobacteria;Gammaproteobacteria;Enterobacterales;Enterobacteriaceae;Salmonella;Salmonella enterica	Salmonella_enterica_SLR1_7966
WP_001103477_1	GCF_014334215.1	28901	cellular organisms;Bacteria;Proteobacteria;Gammaproteobacteria;Enterobacterales;Enterobacteriaceae;Salmonella;Salmonella enterica	Salmonella_enterica_SLR1_8094
WP_001103477_1	GCF_014334235.1	28901	cellular organisms;Bacteria;Proteobacteria;Gammaproteobacteria;Enterobacterales;Enterobacteriaceae;Salmonella;Salmonella enterica	Salmonella_enterica_SLR1_7627
WP_001103477_1	GCF_014334255.1	28901	cellular organisms;Bacteria;Proteobacteria;Gammaproteobacteria;Enterobacterales;Enterobacteriaceae;Salmonella;Salmonella enterica	Salmonella_enterica_SLR1_8250
WP_079772308_1	GCF_014338425.1	54736	cellular organisms;Bacteria;Proteobacteria;Gammaproteobacteria;Enterobacterales;Enterobacteriaceae;Salmonella;Salmonella bongori	Salmonella_bongori_serovar_40_z35_-_CFSAN001045
WP_001102368_1	GCF_014338525.1	562	cellular organisms;Bacteria;Proteobacteria;Gammaproteobacteria;Enterobacterales;Enterobacteriaceae;Escherichia;Escherichia coli	Escherichia_coli_ST18
WP_004146011_1	GCF_014361115.1	573	cellular organisms;Bacteria;Proteobacteria;Gammaproteobacteria;Enterobacterales;Enterobacteriaceae;Klebsiella/Raoultella group;Klebsiella;Klebsiella pneumoniae	Klebsiella_pneumoniae_KP120
WP_016244256_1	GCF_014361285.1	562	cellular organisms;Bacteria;Proteobacteria;Gammaproteobacteria;Enterobacterales;Enterobacteriaceae;Escherichia;Escherichia coli	Escherichia_coli_EC96
WP_172766951_1	GCF_014394705.1	587	cellular organisms;Bacteria;Proteobacteria;Gammaproteobacteria;Enterobacterales;Morganellaceae;Providencia;Providencia rettgeri	Providencia_rettgeri_YPR25
WP_001103477_1	GCF_014394985.2	28901	cellular organisms;Bacteria;Proteobacteria;Gammaproteobacteria;Enterobacterales;Enterobacteriaceae;Salmonella;Salmonella enterica	Salmonella_enterica_sub_enterica_serovar_Albany_R17.5974
WP_008807500_1	GCF_014489395.1	244366	cellular organisms;Bacteria;Proteobacteria;Gammaproteobacteria;Enterobacterales;Enterobacteriaceae;Klebsiella/Raoultella group;Klebsiella;Klebsiella variicola	Klebsiella_variicola_KP2757
WP_187706068_1	GCF_014489415.1	747548	cellular organisms;Bacteria;Terrabacteria group;Cyanobacteria/Melainabacteria group;Cyanobacteria;Nostocales;Aphanizomenonaceae;Cylindrospermopsis;Cylindrospermopsis curvispora	Cylindrospermopsis_curvispora_GIHE-G1
WP_023282157_1	GCF_014490685.2	573	cellular organisms;Bacteria;Proteobacteria;Gammaproteobacteria;Enterobacterales;Enterobacteriaceae;Klebsiella/Raoultella group;Klebsiella;Klebsiella pneumoniae	Klebsiella_pneumoniae_COL17
WP_187809087_1	GCF_014490825.1	1812935	cellular organisms;Bacteria;Proteobacteria;Gammaproteobacteria;Enterobacterales;Enterobacteriaceae;Enterobacter;Enterobacter cloacae complex;Enterobacter roggenkampii	Enterobacter_roggenkampii_Ed-982
WP_023282157_1	GCF_014495765.1	573	cellular organisms;Bacteria;Proteobacteria;Gammaproteobacteria;Enterobacterales;Enterobacteriaceae;Klebsiella/Raoultella group;Klebsiella;Klebsiella pneumoniae	Klebsiella_pneumoniae_HKP0067
WP_023282157_1	GCF_014495785.1	573	cellular organisms;Bacteria;Proteobacteria;Gammaproteobacteria;Enterobacterales;Enterobacteriaceae;Klebsiella/Raoultella group;Klebsiella;Klebsiella pneumoniae	Klebsiella_pneumoniae_HKP0018
WP_001103477_1	GCF_014521465.1	28901	cellular organisms;Bacteria;Proteobacteria;Gammaproteobacteria;Enterobacterales;Enterobacteriaceae;Salmonella;Salmonella enterica	Salmonella_enterica_K_SA184
WP_001102383_1	GCF_014522225.1	562	cellular organisms;Bacteria;Proteobacteria;Gammaproteobacteria;Enterobacterales;Enterobacteriaceae;Escherichia;Escherichia coli	Escherichia_coli_EC931
WP_001102391_1	GCF_014522245.1	562	cellular organisms;Bacteria;Proteobacteria;Gammaproteobacteria;Enterobacterales;Enterobacteriaceae;Escherichia;Escherichia coli	Escherichia_coli_UPEC_U013
WP_029403631_1	GCF_014524505.1	1812935	cellular organisms;Bacteria;Proteobacteria;Gammaproteobacteria;Enterobacterales;Enterobacteriaceae;Enterobacter;Enterobacter cloacae complex;Enterobacter roggenkampii	Enterobacter_roggenkampii_Ecl_20_981
WP_020323867_1	GCF_014524525.1	573	cellular organisms;Bacteria;Proteobacteria;Gammaproteobacteria;Enterobacterales;Enterobacteriaceae;Klebsiella/Raoultella group;Klebsiella;Klebsiella pneumoniae	Klebsiella_pneumoniae_P35
WP_001103477_1	GCF_014524585.1	28901	cellular organisms;Bacteria;Proteobacteria;Gammaproteobacteria;Enterobacterales;Enterobacteriaceae;Salmonella;Salmonella enterica	Salmonella_enterica_sub_enterica_serovar_London_HA3-IN1
WP_001103477_1	GCF_014524605.1	28901	cellular organisms;Bacteria;Proteobacteria;Gammaproteobacteria;Enterobacterales;Enterobacteriaceae;Salmonella;Salmonella enterica	Salmonella_enterica_sub_enterica_serovar_London_HA1-SP5
WP_001102391_1	GCF_014541045.1	562	cellular organisms;Bacteria;Proteobacteria;Gammaproteobacteria;Enterobacterales;Enterobacteriaceae;Escherichia;Escherichia coli	Escherichia_coli_DA61218
WP_001102379_1	GCF_014605875.1	562	cellular organisms;Bacteria;Proteobacteria;Gammaproteobacteria;Enterobacterales;Enterobacteriaceae;Escherichia;Escherichia coli	Escherichia_coli_EC93
WP_001102364_1	GCF_014607515.1	562	cellular organisms;Bacteria;Proteobacteria;Gammaproteobacteria;Enterobacterales;Enterobacteriaceae;Escherichia;Escherichia coli	Escherichia_coli_RM9872-C1
WP_001102364_1	GCF_014607535.1	562	cellular organisms;Bacteria;Proteobacteria;Gammaproteobacteria;Enterobacterales;Enterobacteriaceae;Escherichia;Escherichia coli	Escherichia_coli_O145_RM10425-C1
WP_001102364_1	GCF_014607555.1	562	cellular organisms;Bacteria;Proteobacteria;Gammaproteobacteria;Enterobacterales;Enterobacteriaceae;Escherichia;Escherichia coli	Escherichia_coli_O145_RM8995-C1
WP_001102364_1	GCF_014607575.1	562	cellular organisms;Bacteria;Proteobacteria;Gammaproteobacteria;Enterobacterales;Enterobacteriaceae;Escherichia;Escherichia coli	Escherichia_coli_O145_RM12522-C8
WP_001102376_1	GCF_014622725.1	562	cellular organisms;Bacteria;Proteobacteria;Gammaproteobacteria;Enterobacterales;Enterobacteriaceae;Escherichia;Escherichia coli	Escherichia_coli_LD67-1
WP_001102364_1	GCF_014622965.1	562	cellular organisms;Bacteria;Proteobacteria;Gammaproteobacteria;Enterobacterales;Enterobacteriaceae;Escherichia;Escherichia coli	Escherichia_coli_O145_RM12275-C1
WP_001102364_1	GCF_014622985.1	562	cellular organisms;Bacteria;Proteobacteria;Gammaproteobacteria;Enterobacterales;Enterobacteriaceae;Escherichia;Escherichia coli	Escherichia_coli_O145_RM8843-C1
WP_001102364_1	GCF_014623185.1	562	cellular organisms;Bacteria;Proteobacteria;Gammaproteobacteria;Enterobacterales;Enterobacteriaceae;Escherichia;Escherichia coli	Escherichia_coli_O145_RM8988-C1
WP_001102364_1	GCF_014623205.1	562	cellular organisms;Bacteria;Proteobacteria;Gammaproteobacteria;Enterobacterales;Enterobacteriaceae;Escherichia;Escherichia coli	Escherichia_coli_O145_RM11626-C1
WP_001102364_1	GCF_014623225.1	562	cellular organisms;Bacteria;Proteobacteria;Gammaproteobacteria;Enterobacterales;Enterobacteriaceae;Escherichia;Escherichia coli	Escherichia_coli_O145_RM9154-C1
WP_001102364_1	GCF_014623245.1	562	cellular organisms;Bacteria;Proteobacteria;Gammaproteobacteria;Enterobacterales;Enterobacteriaceae;Escherichia;Escherichia coli	Escherichia_coli_O145_RM9467-C1
WP_001102364_1	GCF_014623405.1	562	cellular organisms;Bacteria;Proteobacteria;Gammaproteobacteria;Enterobacterales;Enterobacteriaceae;Escherichia;Escherichia coli	Escherichia_coli_O145_RM12367-C1
WP_001102364_1	GCF_014623425.1	562	cellular organisms;Bacteria;Proteobacteria;Gammaproteobacteria;Enterobacterales;Enterobacteriaceae;Escherichia;Escherichia coli	Escherichia_coli_O145_RM9873-C1
WP_016244256_1	GCF_014679325.1	562	cellular organisms;Bacteria;Proteobacteria;Gammaproteobacteria;Enterobacterales;Enterobacteriaceae;Escherichia;Escherichia coli	Escherichia_coli_HUE1
WP_190283723_1	GCF_014679585.1	644	cellular organisms;Bacteria;Proteobacteria;Gammaproteobacteria;Aeromonadales;Aeromonadaceae;Aeromonas;Aeromonas hydrophila	Aeromonas_hydrophila_KAM330
WP_033803372_1	GCF_014705965.1	562	cellular organisms;Bacteria;Proteobacteria;Gammaproteobacteria;Enterobacterales;Enterobacteriaceae;Escherichia;Escherichia coli	Escherichia_coli_WEM25
WP_223857335_1	GCF_014721215.1	1530123	cellular organisms;Bacteria;Proteobacteria;Gammaproteobacteria;Moraxellales;Moraxellaceae;Acinetobacter;Acinetobacter calcoaceticus/baumannii complex;Acinetobacter seifertii	Acinetobacter_seifertii_AS48
WP_004146011_1	GCF_014725775.1	573	cellular organisms;Bacteria;Proteobacteria;Gammaproteobacteria;Enterobacterales;Enterobacteriaceae;Klebsiella/Raoultella group;Klebsiella;Klebsiella pneumoniae	Klebsiella_pneumoniae_ENT1988
WP_044699034_1	GCF_014725915.1	546	cellular organisms;Bacteria;Proteobacteria;Gammaproteobacteria;Enterobacterales;Enterobacteriaceae;Citrobacter;Citrobacter freundii complex;Citrobacter freundii	Citrobacter_freundii_N16-03880
WP_004146011_1	GCF_014764345.1	573	cellular organisms;Bacteria;Proteobacteria;Gammaproteobacteria;Enterobacterales;Enterobacteriaceae;Klebsiella/Raoultella group;Klebsiella;Klebsiella pneumoniae	Klebsiella_pneumoniae_C39
WP_001102383_1	GCF_014770655.1	562	cellular organisms;Bacteria;Proteobacteria;Gammaproteobacteria;Enterobacterales;Enterobacteriaceae;Escherichia;Escherichia coli	Escherichia_coli_O15_H12_2273-PO3
WP_001102383_1	GCF_014770895.1	562	cellular organisms;Bacteria;Proteobacteria;Gammaproteobacteria;Enterobacterales;Enterobacteriaceae;Escherichia;Escherichia coli	Escherichia_coli_O18ac_H14_873.10
WP_000257250_1	GCF_014771055.1	562	cellular organisms;Bacteria;Proteobacteria;Gammaproteobacteria;Enterobacterales;Enterobacteriaceae;Escherichia;Escherichia coli	Escherichia_coli_O68_H12_97.3
WP_001102383_1	GCF_014771275.1	562	cellular organisms;Bacteria;Proteobacteria;Gammaproteobacteria;Enterobacterales;Enterobacteriaceae;Escherichia;Escherichia coli	Escherichia_coli_O19_H7_730V1
WP_004146011_1	GCF_014788765.1	573	cellular organisms;Bacteria;Proteobacteria;Gammaproteobacteria;Enterobacterales;Enterobacteriaceae;Klebsiella/Raoultella group;Klebsiella;Klebsiella pneumoniae	Klebsiella_pneumoniae_C0674
WP_001103477_1	GCF_014805785.2	28901	cellular organisms;Bacteria;Proteobacteria;Gammaproteobacteria;Enterobacterales;Enterobacteriaceae;Salmonella;Salmonella enterica	Salmonella_enterica_sub_enterica_serovar_Albany_R16.0556
WP_001102379_1	GCF_014805805.1	562	cellular organisms;Bacteria;Proteobacteria;Gammaproteobacteria;Enterobacterales;Enterobacteriaceae;Escherichia;Escherichia coli	Escherichia_coli_SMBL
WP_001102370_1	GCF_014825845.1	562	cellular organisms;Bacteria;Proteobacteria;Gammaproteobacteria;Enterobacterales;Enterobacteriaceae;Escherichia;Escherichia coli	Escherichia_coli_20R2R
WP_001102383_1	GCF_014826015.1	562	cellular organisms;Bacteria;Proteobacteria;Gammaproteobacteria;Enterobacterales;Enterobacteriaceae;Escherichia;Escherichia coli	Escherichia_coli_JS316
WP_004146011_1	GCF_014826045.1	573	cellular organisms;Bacteria;Proteobacteria;Gammaproteobacteria;Enterobacterales;Enterobacteriaceae;Klebsiella/Raoultella group;Klebsiella;Klebsiella pneumoniae	Klebsiella_pneumoniae_NICU_2_P7
WP_001103477_1	GCF_014840915.2	28901	cellular organisms;Bacteria;Proteobacteria;Gammaproteobacteria;Enterobacterales;Enterobacteriaceae;Salmonella;Salmonella enterica	Salmonella_enterica_sub_enterica_serovar_Albany_R16.0431
WP_023282157_1	GCF_014840955.1	573	cellular organisms;Bacteria;Proteobacteria;Gammaproteobacteria;Enterobacterales;Enterobacteriaceae;Klebsiella/Raoultella group;Klebsiella;Klebsiella pneumoniae	Klebsiella_pneumoniae_HC139
WP_050534023_1	GCF_014843255.1	1463165	cellular organisms;Bacteria;Proteobacteria;Gammaproteobacteria;Enterobacterales;Enterobacteriaceae;Klebsiella/Raoultella group;Klebsiella;Klebsiella quasipneumoniae	Klebsiella_quasipneumoniae_203_19001
WP_001102383_1	GCF_014854575.1	562	cellular organisms;Bacteria;Proteobacteria;Gammaproteobacteria;Enterobacterales;Enterobacteriaceae;Escherichia;Escherichia coli	Escherichia_coli_C311
WP_001102379_1	GCF_014854635.1	562	cellular organisms;Bacteria;Proteobacteria;Gammaproteobacteria;Enterobacterales;Enterobacteriaceae;Escherichia;Escherichia coli	Escherichia_coli_L3Cip3
WP_003124228_1	GCF_014854655.1	287	cellular organisms;Bacteria;Proteobacteria;Gammaproteobacteria;Pseudomonadales;Pseudomonadaceae;Pseudomonas;Pseudomonas aeruginosa group;Pseudomonas aeruginosa	Pseudomonas_aeruginosa_JT86
WP_192388709_1	GCF_014854795.1	292	cellular organisms;Bacteria;Proteobacteria;Betaproteobacteria;Burkholderiales;Burkholderiaceae;Burkholderia;Burkholderia cepacia complex;Burkholderia cepacia	Burkholderia_cepacia_39628
WP_001103477_1	GCF_014854835.1	28901	cellular organisms;Bacteria;Proteobacteria;Gammaproteobacteria;Enterobacterales;Enterobacteriaceae;Salmonella;Salmonella enterica	Salmonella_enterica_sub_enterica_serovar_Kottbus_Kharkiv
WP_001102393_1	GCF_014858525.1	562	cellular organisms;Bacteria;Proteobacteria;Gammaproteobacteria;Enterobacterales;Enterobacteriaceae;Escherichia;Escherichia coli	Escherichia_coli_UTI89
WP_001103477_1	GCF_014858545.1	28901	cellular organisms;Bacteria;Proteobacteria;Gammaproteobacteria;Enterobacterales;Enterobacteriaceae;Salmonella;Salmonella enterica	Salmonella_enterica_sub_enterica_serovar_Goldcoast_R18.1656
WP_001103477_1	GCF_014858565.1	28901	cellular organisms;Bacteria;Proteobacteria;Gammaproteobacteria;Enterobacterales;Enterobacteriaceae;Salmonella;Salmonella enterica	Salmonella_enterica_sub_enterica_serovar_Goldcoast_R18.1074
WP_004146011_1	GCF_014883955.1	573	cellular organisms;Bacteria;Proteobacteria;Gammaproteobacteria;Enterobacterales;Enterobacteriaceae;Klebsiella/Raoultella group;Klebsiella;Klebsiella pneumoniae	Klebsiella_pneumoniae_33Kpn12
WP_193000834_1	GCF_014892695.1	218936	cellular organisms;Bacteria;Proteobacteria;Gammaproteobacteria;Aeromonadales;Aeromonadaceae;Aeromonas;Aeromonas simiae	Aeromonas_simiae_A6
WP_001102386_1	GCF_014904135.2	562	cellular organisms;Bacteria;Proteobacteria;Gammaproteobacteria;Enterobacterales;Enterobacteriaceae;Escherichia;Escherichia coli	Escherichia_coli_NT1N34
WP_029403631_1	GCF_014904145.2	562	cellular organisms;Bacteria;Proteobacteria;Gammaproteobacteria;Enterobacterales;Enterobacteriaceae;Escherichia;Escherichia coli	Escherichia_coli_NT1W25
WP_001102383_1	GCF_014904145.2	562	cellular organisms;Bacteria;Proteobacteria;Gammaproteobacteria;Enterobacterales;Enterobacteriaceae;Escherichia;Escherichia coli	Escherichia_coli_NT1W25
WP_001102383_1	GCF_014904175.2	562	cellular organisms;Bacteria;Proteobacteria;Gammaproteobacteria;Enterobacterales;Enterobacteriaceae;Escherichia;Escherichia coli	Escherichia_coli_NT1N28
WP_001102383_1	GCF_014904185.2	562	cellular organisms;Bacteria;Proteobacteria;Gammaproteobacteria;Enterobacterales;Enterobacteriaceae;Escherichia;Escherichia coli	Escherichia_coli_NT1W22
WP_001102386_1	GCF_014904215.2	562	cellular organisms;Bacteria;Proteobacteria;Gammaproteobacteria;Enterobacterales;Enterobacteriaceae;Escherichia;Escherichia coli	Escherichia_coli_NT1N31
WP_029403631_1	GCF_014904235.2	562	cellular organisms;Bacteria;Proteobacteria;Gammaproteobacteria;Enterobacterales;Enterobacteriaceae;Escherichia;Escherichia coli	Escherichia_coli_NT1N25
WP_001102383_1	GCF_014904235.2	562	cellular organisms;Bacteria;Proteobacteria;Gammaproteobacteria;Enterobacterales;Enterobacteriaceae;Escherichia;Escherichia coli	Escherichia_coli_NT1N25
WP_001102383_1	GCF_014904265.2	562	cellular organisms;Bacteria;Proteobacteria;Gammaproteobacteria;Enterobacterales;Enterobacteriaceae;Escherichia;Escherichia coli	Escherichia_coli_NT1F34
WP_001102383_1	GCF_014904315.2	562	cellular organisms;Bacteria;Proteobacteria;Gammaproteobacteria;Enterobacterales;Enterobacteriaceae;Escherichia;Escherichia coli	Escherichia_coli_NT1F25
WP_001102383_1	GCF_014904435.2	562	cellular organisms;Bacteria;Proteobacteria;Gammaproteobacteria;Enterobacterales;Enterobacteriaceae;Escherichia;Escherichia coli	Escherichia_coli_NT1F10
WP_052783426_1	GCF_014906185.1	195	cellular organisms;Bacteria;Proteobacteria;delta/epsilon subdivisions;Epsilonproteobacteria;Campylobacterales;Campylobacteraceae;Campylobacter;Campylobacter coli	Campylobacter_coli_meC0280
WP_200408822_1	GCF_014906205.1	195	cellular organisms;Bacteria;Proteobacteria;delta/epsilon subdivisions;Epsilonproteobacteria;Campylobacterales;Campylobacteraceae;Campylobacter;Campylobacter coli	Campylobacter_coli_meC0281
WP_001102393_1	GCF_014930875.1	562	cellular organisms;Bacteria;Proteobacteria;Gammaproteobacteria;Enterobacterales;Enterobacteriaceae;Escherichia;Escherichia coli	Escherichia_coli_UTI89
WP_001102393_1	GCF_014930915.1	562	cellular organisms;Bacteria;Proteobacteria;Gammaproteobacteria;Enterobacterales;Enterobacteriaceae;Escherichia;Escherichia coli	Escherichia_coli_KC-Dl-1
WP_197627751_1	GCF_014930995.1	200451	cellular organisms;Bacteria;Proteobacteria;Gammaproteobacteria;Pseudomonadales;Pseudomonadaceae;Pseudomonas;Pseudomonas fluorescens group;Pseudomonas poae	Pseudomonas_poae_PMA22
WP_083781376_1	GCF_014931175.1	157268	cellular organisms;Bacteria;Proteobacteria;delta/epsilon subdivisions;Epsilonproteobacteria;Campylobacterales;Helicobacteraceae;Helicobacter;Helicobacter winghamensis	Helicobacter_winghamensis_2015D-0170
WP_087787518_1	GCF_015024285.2	573	cellular organisms;Bacteria;Proteobacteria;Gammaproteobacteria;Enterobacterales;Enterobacteriaceae;Klebsiella/Raoultella group;Klebsiella;Klebsiella pneumoniae	Klebsiella_pneumoniae_2016-1400
WP_001102393_1	GCF_015033265.1	562	cellular organisms;Bacteria;Proteobacteria;Gammaproteobacteria;Enterobacterales;Enterobacteriaceae;Escherichia;Escherichia coli	Escherichia_coli_ERP001
WP_001103477_1	GCF_015052745.1	28901	cellular organisms;Bacteria;Proteobacteria;Gammaproteobacteria;Enterobacterales;Enterobacteriaceae;Salmonella;Salmonella enterica	Salmonella_enterica_sub_enterica_serovar_Typhimurium_BBS1407
WP_001103477_1	GCF_015052765.1	28901	cellular organisms;Bacteria;Proteobacteria;Gammaproteobacteria;Enterobacterales;Enterobacteriaceae;Salmonella;Salmonella enterica	Salmonella_enterica_sub_enterica_serovar_Typhimurium_BBS1406
WP_001103477_1	GCF_015052785.1	28901	cellular organisms;Bacteria;Proteobacteria;Gammaproteobacteria;Enterobacterales;Enterobacteriaceae;Salmonella;Salmonella enterica	Salmonella_enterica_sub_enterica_serovar_Typhimurium_BBS1359
WP_001103477_1	GCF_015052805.1	28901	cellular organisms;Bacteria;Proteobacteria;Gammaproteobacteria;Enterobacterales;Enterobacteriaceae;Salmonella;Salmonella enterica	Salmonella_enterica_sub_enterica_serovar_Typhimurium_BBS1358lrg
WP_001103477_1	GCF_015052825.1	28901	cellular organisms;Bacteria;Proteobacteria;Gammaproteobacteria;Enterobacterales;Enterobacteriaceae;Salmonella;Salmonella enterica	Salmonella_enterica_sub_enterica_serovar_Typhimurium_BBS1358sml
WP_064371491_1	GCF_015074825.1	2058152	cellular organisms;Bacteria;Proteobacteria;Gammaproteobacteria;Enterobacterales;Enterobacteriaceae;Klebsiella/Raoultella group;Klebsiella;Klebsiella grimontii	Klebsiella_grimontii_M5a1
WP_168233338_1	GCF_015074865.1	294	cellular organisms;Bacteria;Proteobacteria;Gammaproteobacteria;Pseudomonadales;Pseudomonadaceae;Pseudomonas;Pseudomonas fluorescens group;Pseudomonas fluorescens	Pseudomonas_fluorescens_KF1
WP_001103477_1	GCF_015074885.1	28901	cellular organisms;Bacteria;Proteobacteria;Gammaproteobacteria;Enterobacterales;Enterobacteriaceae;Salmonella;Salmonella enterica	Salmonella_enterica_sub_enterica_serovar_Enteritidis_R17.4111
WP_001103477_1	GCF_015074905.1	28901	cellular organisms;Bacteria;Proteobacteria;Gammaproteobacteria;Enterobacterales;Enterobacteriaceae;Salmonella;Salmonella enterica	Salmonella_enterica_sub_enterica_serovar_Typhimurium_R17.1451
WP_004146011_1	GCF_015074925.1	573	cellular organisms;Bacteria;Proteobacteria;Gammaproteobacteria;Enterobacterales;Enterobacteriaceae;Klebsiella/Raoultella group;Klebsiella;Klebsiella pneumoniae	Klebsiella_pneumoniae_MAR14-456
WP_035896218_1	GCF_015099135.1	51288	cellular organisms;Bacteria;Proteobacteria;Gammaproteobacteria;Enterobacterales;Enterobacteriaceae;Kluyvera;Kluyvera ascorbata	Kluyvera_ascorbata_TP1631
WP_049017565_1	GCF_015134935.1	1639133	cellular organisms;Bacteria;Proteobacteria;Gammaproteobacteria;Enterobacterales;Enterobacteriaceae;Citrobacter;Citrobacter freundii complex;Citrobacter portucalensis	Citrobacter_portucalensis_STW0522-26
WP_029403631_1	GCF_015135075.1	1639133	cellular organisms;Bacteria;Proteobacteria;Gammaproteobacteria;Enterobacterales;Enterobacteriaceae;Citrobacter;Citrobacter freundii complex;Citrobacter portucalensis	Citrobacter_portucalensis_STW0522-27
WP_029403631_1	GCF_015135215.1	1639133	cellular organisms;Bacteria;Proteobacteria;Gammaproteobacteria;Enterobacterales;Enterobacteriaceae;Citrobacter;Citrobacter freundii complex;Citrobacter portucalensis	Citrobacter_portucalensis_STW0522-30
WP_001102383_1	GCF_015135355.1	562	cellular organisms;Bacteria;Proteobacteria;Gammaproteobacteria;Enterobacterales;Enterobacteriaceae;Escherichia;Escherichia coli	Escherichia_coli_STW0522-31
WP_043082424_1	GCF_015135515.1	1463165	cellular organisms;Bacteria;Proteobacteria;Gammaproteobacteria;Enterobacterales;Enterobacteriaceae;Klebsiella/Raoultella group;Klebsiella;Klebsiella quasipneumoniae	Klebsiella_quasipneumoniae_STW0522-39
WP_032452396_1	GCF_015135515.1	1463165	cellular organisms;Bacteria;Proteobacteria;Gammaproteobacteria;Enterobacterales;Enterobacteriaceae;Klebsiella/Raoultella group;Klebsiella;Klebsiella quasipneumoniae	Klebsiella_quasipneumoniae_STW0522-39
WP_042944176_1	GCF_015135515.1	1463165	cellular organisms;Bacteria;Proteobacteria;Gammaproteobacteria;Enterobacterales;Enterobacteriaceae;Klebsiella/Raoultella group;Klebsiella;Klebsiella quasipneumoniae	Klebsiella_quasipneumoniae_STW0522-39
WP_035896218_1	GCF_015135575.1	2681387	cellular organisms;Bacteria;Proteobacteria;Gammaproteobacteria;Enterobacterales;Enterobacteriaceae;Klebsiella/Raoultella group;Klebsiella;unclassified Klebsiella;Klebsiella sp. STW0522-44	Klebsiella_STW0522-44
WP_123923322_1	GCF_015135575.1	2681387	cellular organisms;Bacteria;Proteobacteria;Gammaproteobacteria;Enterobacterales;Enterobacteriaceae;Klebsiella/Raoultella group;Klebsiella;unclassified Klebsiella;Klebsiella sp. STW0522-44	Klebsiella_STW0522-44
WP_001515206_1	GCF_015135855.1	208224	cellular organisms;Bacteria;Proteobacteria;Gammaproteobacteria;Enterobacterales;Enterobacteriaceae;Enterobacter;Enterobacter cloacae complex;Enterobacter kobei	Enterobacter_kobei_STW0522-60
WP_001102379_1	GCF_015136895.1	562	cellular organisms;Bacteria;Proteobacteria;Gammaproteobacteria;Enterobacterales;Enterobacteriaceae;Escherichia;Escherichia coli	Escherichia_coli_STN0717-20
WP_029403631_1	GCF_015137255.1	1639133	cellular organisms;Bacteria;Proteobacteria;Gammaproteobacteria;Enterobacterales;Enterobacteriaceae;Citrobacter;Citrobacter freundii complex;Citrobacter portucalensis	Citrobacter_portucalensis_STN0717-36
WP_029403631_1	GCF_015137255.1	1639133	cellular organisms;Bacteria;Proteobacteria;Gammaproteobacteria;Enterobacterales;Enterobacteriaceae;Citrobacter;Citrobacter freundii complex;Citrobacter portucalensis	Citrobacter_portucalensis_STN0717-36
WP_029403631_1	GCF_015137465.1	208224	cellular organisms;Bacteria;Proteobacteria;Gammaproteobacteria;Enterobacterales;Enterobacteriaceae;Enterobacter;Enterobacter cloacae complex;Enterobacter kobei	Enterobacter_kobei_STN0717-53
WP_049017565_1	GCF_015138175.1	1639133	cellular organisms;Bacteria;Proteobacteria;Gammaproteobacteria;Enterobacterales;Enterobacteriaceae;Citrobacter;Citrobacter freundii complex;Citrobacter portucalensis	Citrobacter_portucalensis_STN0717-72
WP_029403631_1	GCF_015138175.1	1639133	cellular organisms;Bacteria;Proteobacteria;Gammaproteobacteria;Enterobacterales;Enterobacteriaceae;Citrobacter;Citrobacter freundii complex;Citrobacter portucalensis	Citrobacter_portucalensis_STN0717-72
WP_001102393_1	GCF_015138575.1	562	cellular organisms;Bacteria;Proteobacteria;Gammaproteobacteria;Enterobacterales;Enterobacteriaceae;Escherichia;Escherichia coli	Escherichia_coli_THO-003
WP_004146011_1	GCF_015138775.1	573	cellular organisms;Bacteria;Proteobacteria;Gammaproteobacteria;Enterobacterales;Enterobacteriaceae;Klebsiella/Raoultella group;Klebsiella;Klebsiella pneumoniae	Klebsiella_pneumoniae_THO-004
WP_001102391_1	GCF_015138955.1	562	cellular organisms;Bacteria;Proteobacteria;Gammaproteobacteria;Enterobacterales;Enterobacteriaceae;Escherichia;Escherichia coli	Escherichia_coli_THO-006
WP_200913854_1	GCF_015139575.1	1134687	cellular organisms;Bacteria;Proteobacteria;Gammaproteobacteria;Enterobacterales;Enterobacteriaceae;Klebsiella/Raoultella group;Klebsiella;Klebsiella michiganensis	Klebsiella_michiganensis_THO-011
WP_001102393_1	GCF_015139735.1	562	cellular organisms;Bacteria;Proteobacteria;Gammaproteobacteria;Enterobacterales;Enterobacteriaceae;Escherichia;Escherichia coli	Escherichia_coli_THO-015
WP_001103477_1	GCF_015159575.1	28901	cellular organisms;Bacteria;Proteobacteria;Gammaproteobacteria;Enterobacterales;Enterobacteriaceae;Salmonella;Salmonella enterica	Salmonella_enterica_sub_enterica_serovar_Albany_R17.2117
WP_020323867_1	GCF_015219805.1	573	cellular organisms;Bacteria;Proteobacteria;Gammaproteobacteria;Enterobacterales;Enterobacteriaceae;Klebsiella/Raoultella group;Klebsiella;Klebsiella pneumoniae	Klebsiella_pneumoniae_HKU57
WP_001103477_1	GCF_015223545.3	28901	cellular organisms;Bacteria;Proteobacteria;Gammaproteobacteria;Enterobacterales;Enterobacteriaceae;Salmonella;Salmonella enterica	Salmonella_enterica_sub_enterica_serovar_Bareilly_FC745
WP_001103477_1	GCF_015240635.1	28901	cellular organisms;Bacteria;Proteobacteria;Gammaproteobacteria;Enterobacterales;Enterobacteriaceae;Salmonella;Salmonella enterica	Salmonella_enterica_sub_enterica_serovar_Enteritidis_P125109
WP_001103477_1	GCF_015240855.1	28901	cellular organisms;Bacteria;Proteobacteria;Gammaproteobacteria;Enterobacterales;Enterobacteriaceae;Salmonella;Salmonella enterica	Salmonella_enterica_sub_enterica_serovar_Enteritidis_D7795
WP_001103477_1	GCF_015240995.1	28901	cellular organisms;Bacteria;Proteobacteria;Gammaproteobacteria;Enterobacterales;Enterobacteriaceae;Salmonella;Salmonella enterica	Salmonella_enterica_sub_enterica_serovar_Enteritidis_CP255
WP_001103477_1	GCF_015241115.1	28901	cellular organisms;Bacteria;Proteobacteria;Gammaproteobacteria;Enterobacterales;Enterobacteriaceae;Salmonella;Salmonella enterica	Salmonella_enterica_sub_enterica_serovar_Enteritidis_A1636
WP_001102393_1	GCF_015277555.1	562	cellular organisms;Bacteria;Proteobacteria;Gammaproteobacteria;Enterobacterales;Enterobacteriaceae;Escherichia;Escherichia coli	Escherichia_coli_O25b_H4-ST131
WP_194440520_1	GCF_015277575.1	2777367	cellular organisms;Bacteria;Proteobacteria;Gammaproteobacteria;Pseudomonadales;Pseudomonadaceae;Pseudomonas;unclassified Pseudomonas;Pseudomonas sp. OST1909	Pseudomonas_OST1909
WP_004146011_1	GCF_015277915.1	573	cellular organisms;Bacteria;Proteobacteria;Gammaproteobacteria;Enterobacterales;Enterobacteriaceae;Klebsiella/Raoultella group;Klebsiella;Klebsiella pneumoniae	Klebsiella_pneumoniae_M1026-3Ar
WP_040215383_1	GCF_015277935.1	573	cellular organisms;Bacteria;Proteobacteria;Gammaproteobacteria;Enterobacterales;Enterobacteriaceae;Klebsiella/Raoultella group;Klebsiella;Klebsiella pneumoniae	Klebsiella_pneumoniae_N1059-5At
WP_004146011_1	GCF_015277955.1	573	cellular organisms;Bacteria;Proteobacteria;Gammaproteobacteria;Enterobacterales;Enterobacteriaceae;Klebsiella/Raoultella group;Klebsiella;Klebsiella pneumoniae	Klebsiella_pneumoniae_M1023-4Ar
WP_023282157_1	GCF_015277975.1	573	cellular organisms;Bacteria;Proteobacteria;Gammaproteobacteria;Enterobacterales;Enterobacteriaceae;Klebsiella/Raoultella group;Klebsiella;Klebsiella pneumoniae	Klebsiella_pneumoniae_M63-1
WP_200991425_1	GCF_015277995.1	573	cellular organisms;Bacteria;Proteobacteria;Gammaproteobacteria;Enterobacterales;Enterobacteriaceae;Klebsiella/Raoultella group;Klebsiella;Klebsiella pneumoniae	Klebsiella_pneumoniae_S130-1
WP_050887448_1	GCF_015278015.1	244366	cellular organisms;Bacteria;Proteobacteria;Gammaproteobacteria;Enterobacterales;Enterobacteriaceae;Klebsiella/Raoultella group;Klebsiella;Klebsiella variicola	Klebsiella_variicola_M142-3
WP_200985666_1	GCF_015278055.1	573	cellular organisms;Bacteria;Proteobacteria;Gammaproteobacteria;Enterobacterales;Enterobacteriaceae;Klebsiella/Raoultella group;Klebsiella;Klebsiella pneumoniae	Klebsiella_pneumoniae_S141
WP_004146011_1	GCF_015278095.1	573	cellular organisms;Bacteria;Proteobacteria;Gammaproteobacteria;Enterobacterales;Enterobacteriaceae;Klebsiella/Raoultella group;Klebsiella;Klebsiella pneumoniae	Klebsiella_pneumoniae_S90-2
WP_004146011_1	GCF_015283665.1	573	cellular organisms;Bacteria;Proteobacteria;Gammaproteobacteria;Enterobacterales;Enterobacteriaceae;Klebsiella/Raoultella group;Klebsiella;Klebsiella pneumoniae	Klebsiella_pneumoniae_BM334-2
WP_004146011_1	GCF_015283885.1	573	cellular organisms;Bacteria;Proteobacteria;Gammaproteobacteria;Enterobacterales;Enterobacteriaceae;Klebsiella/Raoultella group;Klebsiella;Klebsiella pneumoniae	Klebsiella_pneumoniae_BS361-1
WP_004204232_1	GCF_015284065.1	1463165	cellular organisms;Bacteria;Proteobacteria;Gammaproteobacteria;Enterobacterales;Enterobacteriaceae;Klebsiella/Raoultella group;Klebsiella;Klebsiella quasipneumoniae	Klebsiella_quasipneumoniae_BS324-2
WP_023339564_1	GCF_015284185.1	244366	cellular organisms;Bacteria;Proteobacteria;Gammaproteobacteria;Enterobacterales;Enterobacteriaceae;Klebsiella/Raoultella group;Klebsiella;Klebsiella variicola	Klebsiella_variicola_BS325-3-1
WP_032452396_1	GCF_015284485.1	1463165	cellular organisms;Bacteria;Proteobacteria;Gammaproteobacteria;Enterobacterales;Enterobacteriaceae;Klebsiella/Raoultella group;Klebsiella;Klebsiella quasipneumoniae	Klebsiella_quasipneumoniae_BM419-3
WP_004146011_1	GCF_015284665.1	573	cellular organisms;Bacteria;Proteobacteria;Gammaproteobacteria;Enterobacterales;Enterobacteriaceae;Klebsiella/Raoultella group;Klebsiella;Klebsiella pneumoniae	Klebsiella_pneumoniae_BS433-2
WP_023286016_1	GCF_015285145.1	573	cellular organisms;Bacteria;Proteobacteria;Gammaproteobacteria;Enterobacterales;Enterobacteriaceae;Klebsiella/Raoultella group;Klebsiella;Klebsiella pneumoniae	Klebsiella_pneumoniae_M186-2
WP_023339564_1	GCF_015285645.1	244366	cellular organisms;Bacteria;Proteobacteria;Gammaproteobacteria;Enterobacterales;Enterobacteriaceae;Klebsiella/Raoultella group;Klebsiella;Klebsiella variicola	Klebsiella_variicola_BS375-3
WP_032452396_1	GCF_015285825.1	1463165	cellular organisms;Bacteria;Proteobacteria;Gammaproteobacteria;Enterobacterales;Enterobacteriaceae;Klebsiella/Raoultella group;Klebsiella;Klebsiella quasipneumoniae	Klebsiella_quasipneumoniae_BS419-1
WP_117115567_1	GCF_015286005.1	244366	cellular organisms;Bacteria;Proteobacteria;Gammaproteobacteria;Enterobacterales;Enterobacteriaceae;Klebsiella/Raoultella group;Klebsiella;Klebsiella variicola	Klebsiella_variicola_BS326-1
WP_032452396_1	GCF_015286025.1	1463165	cellular organisms;Bacteria;Proteobacteria;Gammaproteobacteria;Enterobacterales;Enterobacteriaceae;Klebsiella/Raoultella group;Klebsiella;Klebsiella quasipneumoniae	Klebsiella_quasipneumoniae_BS419-3
WP_004146011_1	GCF_015286225.1	573	cellular organisms;Bacteria;Proteobacteria;Gammaproteobacteria;Enterobacterales;Enterobacteriaceae;Klebsiella/Raoultella group;Klebsiella;Klebsiella pneumoniae	Klebsiella_pneumoniae_BM327-1
WP_004146011_1	GCF_015286445.1	573	cellular organisms;Bacteria;Proteobacteria;Gammaproteobacteria;Enterobacterales;Enterobacteriaceae;Klebsiella/Raoultella group;Klebsiella;Klebsiella pneumoniae	Klebsiella_pneumoniae_M212-2
WP_008807500_1	GCF_015286725.1	244366	cellular organisms;Bacteria;Proteobacteria;Gammaproteobacteria;Enterobacterales;Enterobacteriaceae;Klebsiella/Raoultella group;Klebsiella;Klebsiella variicola	Klebsiella_variicola_M186-1
WP_023339564_1	GCF_015286965.1	244366	cellular organisms;Bacteria;Proteobacteria;Gammaproteobacteria;Enterobacterales;Enterobacteriaceae;Klebsiella/Raoultella group;Klebsiella;Klebsiella variicola	Klebsiella_variicola_BS325-2
WP_023339564_1	GCF_015287155.1	244366	cellular organisms;Bacteria;Proteobacteria;Gammaproteobacteria;Enterobacterales;Enterobacteriaceae;Klebsiella/Raoultella group;Klebsiella;Klebsiella variicola	Klebsiella_variicola_BS359-2-1
WP_023339564_1	GCF_015287425.1	244366	cellular organisms;Bacteria;Proteobacteria;Gammaproteobacteria;Enterobacterales;Enterobacteriaceae;Klebsiella/Raoultella group;Klebsiella;Klebsiella variicola	Klebsiella_variicola_BS327-2-1
WP_004146011_1	GCF_015287605.1	573	cellular organisms;Bacteria;Proteobacteria;Gammaproteobacteria;Enterobacterales;Enterobacteriaceae;Klebsiella/Raoultella group;Klebsiella;Klebsiella pneumoniae	Klebsiella_pneumoniae_BM336-2-1
WP_194400880_1	GCF_015287805.1	244366	cellular organisms;Bacteria;Proteobacteria;Gammaproteobacteria;Enterobacterales;Enterobacteriaceae;Klebsiella/Raoultella group;Klebsiella;Klebsiella variicola	Klebsiella_variicola_BM374-1
WP_008807500_1	GCF_015288045.1	244366	cellular organisms;Bacteria;Proteobacteria;Gammaproteobacteria;Enterobacterales;Enterobacteriaceae;Klebsiella/Raoultella group;Klebsiella;Klebsiella variicola	Klebsiella_variicola_M186-1-2
WP_004146011_1	GCF_015288205.1	573	cellular organisms;Bacteria;Proteobacteria;Gammaproteobacteria;Enterobacterales;Enterobacteriaceae;Klebsiella/Raoultella group;Klebsiella;Klebsiella pneumoniae	Klebsiella_pneumoniae_BM337-1
WP_023339564_1	GCF_015288445.1	244366	cellular organisms;Bacteria;Proteobacteria;Gammaproteobacteria;Enterobacterales;Enterobacteriaceae;Klebsiella/Raoultella group;Klebsiella;Klebsiella variicola	Klebsiella_variicola_BM366-1
WP_004146011_1	GCF_015288605.1	573	cellular organisms;Bacteria;Proteobacteria;Gammaproteobacteria;Enterobacterales;Enterobacteriaceae;Klebsiella/Raoultella group;Klebsiella;Klebsiella pneumoniae	Klebsiella_pneumoniae_BM338-1
WP_008807500_1	GCF_015288785.1	244366	cellular organisms;Bacteria;Proteobacteria;Gammaproteobacteria;Enterobacterales;Enterobacteriaceae;Klebsiella/Raoultella group;Klebsiella;Klebsiella variicola	Klebsiella_variicola_S187-1
WP_060656767_1	GCF_015288985.1	1463165	cellular organisms;Bacteria;Proteobacteria;Gammaproteobacteria;Enterobacterales;Enterobacteriaceae;Klebsiella/Raoultella group;Klebsiella;Klebsiella quasipneumoniae	Klebsiella_quasipneumoniae_BS418
WP_159211665_1	GCF_015289145.1	573	cellular organisms;Bacteria;Proteobacteria;Gammaproteobacteria;Enterobacterales;Enterobacteriaceae;Klebsiella/Raoultella group;Klebsiella;Klebsiella pneumoniae	Klebsiella_pneumoniae_S210-3
WP_023339564_1	GCF_015289325.1	244366	cellular organisms;Bacteria;Proteobacteria;Gammaproteobacteria;Enterobacterales;Enterobacteriaceae;Klebsiella/Raoultella group;Klebsiella;Klebsiella variicola	Klebsiella_variicola_BS369-2
WP_004146011_1	GCF_015289545.1	573	cellular organisms;Bacteria;Proteobacteria;Gammaproteobacteria;Enterobacterales;Enterobacteriaceae;Klebsiella/Raoultella group;Klebsiella;Klebsiella pneumoniae	Klebsiella_pneumoniae_BS326-3
WP_004146011_1	GCF_015289765.1	573	cellular organisms;Bacteria;Proteobacteria;Gammaproteobacteria;Enterobacterales;Enterobacteriaceae;Klebsiella/Raoultella group;Klebsiella;Klebsiella pneumoniae	Klebsiella_pneumoniae_BS329-2
WP_019705603_1	GCF_015289985.1	573	cellular organisms;Bacteria;Proteobacteria;Gammaproteobacteria;Enterobacterales;Enterobacteriaceae;Klebsiella/Raoultella group;Klebsiella;Klebsiella pneumoniae	Klebsiella_pneumoniae_BM343
WP_040198486_1	GCF_015289985.1	573	cellular organisms;Bacteria;Proteobacteria;Gammaproteobacteria;Enterobacterales;Enterobacteriaceae;Klebsiella/Raoultella group;Klebsiella;Klebsiella pneumoniae	Klebsiella_pneumoniae_BM343
WP_087787518_1	GCF_015290145.1	573	cellular organisms;Bacteria;Proteobacteria;Gammaproteobacteria;Enterobacterales;Enterobacteriaceae;Klebsiella/Raoultella group;Klebsiella;Klebsiella pneumoniae	Klebsiella_pneumoniae_BS317-1
WP_012968976_1	GCF_015290365.1	244366	cellular organisms;Bacteria;Proteobacteria;Gammaproteobacteria;Enterobacterales;Enterobacteriaceae;Klebsiella/Raoultella group;Klebsiella;Klebsiella variicola	Klebsiella_variicola_S129-1
WP_012968976_1	GCF_015290565.1	244366	cellular organisms;Bacteria;Proteobacteria;Gammaproteobacteria;Enterobacterales;Enterobacteriaceae;Klebsiella/Raoultella group;Klebsiella;Klebsiella variicola	Klebsiella_variicola_S131-2
WP_001102391_1	GCF_015290725.1	562	cellular organisms;Bacteria;Proteobacteria;Gammaproteobacteria;Enterobacterales;Enterobacteriaceae;Escherichia;Escherichia coli	Escherichia_coli_25DN
WP_194433043_1	GCF_015290925.1	573	cellular organisms;Bacteria;Proteobacteria;Gammaproteobacteria;Enterobacterales;Enterobacteriaceae;Klebsiella/Raoultella group;Klebsiella;Klebsiella pneumoniae	Klebsiella_pneumoniae_S166-1
WP_004146011_1	GCF_015290985.1	573	cellular organisms;Bacteria;Proteobacteria;Gammaproteobacteria;Enterobacterales;Enterobacteriaceae;Klebsiella/Raoultella group;Klebsiella;Klebsiella pneumoniae	Klebsiella_pneumoniae_3214
WP_001102383_1	GCF_015291785.1	562	cellular organisms;Bacteria;Proteobacteria;Gammaproteobacteria;Enterobacterales;Enterobacteriaceae;Escherichia;Escherichia coli	Escherichia_coli_R1
WP_032452396_1	GCF_015291905.1	1463165	cellular organisms;Bacteria;Proteobacteria;Gammaproteobacteria;Enterobacterales;Enterobacteriaceae;Klebsiella/Raoultella group;Klebsiella;Klebsiella quasipneumoniae	Klebsiella_quasipneumoniae_BM404-3-1
WP_032452396_1	GCF_015291925.1	1463165	cellular organisms;Bacteria;Proteobacteria;Gammaproteobacteria;Enterobacterales;Enterobacteriaceae;Klebsiella/Raoultella group;Klebsiella;Klebsiella quasipneumoniae	Klebsiella_quasipneumoniae_S15-2
WP_032416667_1	GCF_015338385.1	573	cellular organisms;Bacteria;Proteobacteria;Gammaproteobacteria;Enterobacterales;Enterobacteriaceae;Klebsiella/Raoultella group;Klebsiella;Klebsiella pneumoniae	Klebsiella_pneumoniae_M911-1
WP_001102370_1	GCF_015353135.1	562	cellular organisms;Bacteria;Proteobacteria;Gammaproteobacteria;Enterobacterales;Enterobacteriaceae;Escherichia;Escherichia coli	Escherichia_coli_O157_H7_Wll001
WP_004146011_1	GCF_015355835.1	573	cellular organisms;Bacteria;Proteobacteria;Gammaproteobacteria;Enterobacterales;Enterobacteriaceae;Klebsiella/Raoultella group;Klebsiella;Klebsiella pneumoniae	Klebsiella_pneumoniae_JX-CR-hvKP-12
WP_004146011_1	GCF_015355855.1	573	cellular organisms;Bacteria;Proteobacteria;Gammaproteobacteria;Enterobacterales;Enterobacteriaceae;Klebsiella/Raoultella group;Klebsiella;Klebsiella pneumoniae	Klebsiella_pneumoniae_JX-CR-hvKP-11
WP_050485942_1	GCF_015355855.1	573	cellular organisms;Bacteria;Proteobacteria;Gammaproteobacteria;Enterobacterales;Enterobacteriaceae;Klebsiella/Raoultella group;Klebsiella;Klebsiella pneumoniae	Klebsiella_pneumoniae_JX-CR-hvKP-11
WP_004146011_1	GCF_015355955.1	573	cellular organisms;Bacteria;Proteobacteria;Gammaproteobacteria;Enterobacterales;Enterobacteriaceae;Klebsiella/Raoultella group;Klebsiella;Klebsiella pneumoniae	Klebsiella_pneumoniae_JX-CR-hvKP-6
WP_004146011_1	GCF_015355975.1	573	cellular organisms;Bacteria;Proteobacteria;Gammaproteobacteria;Enterobacterales;Enterobacteriaceae;Klebsiella/Raoultella group;Klebsiella;Klebsiella pneumoniae	Klebsiella_pneumoniae_JX-CR-hvKP-5
WP_001102350_1	GCF_015475595.1	622	cellular organisms;Bacteria;Proteobacteria;Gammaproteobacteria;Enterobacterales;Enterobacteriaceae;Shigella;Shigella dysenteriae	Shigella_dysenteriae_HNCMB_20080
WP_001103477_1	GCF_015475615.1	28901	cellular organisms;Bacteria;Proteobacteria;Gammaproteobacteria;Enterobacterales;Enterobacteriaceae;Salmonella;Salmonella enterica	Salmonella_enterica_sub_enterica_serovar_Typhimurium_LT7
WP_001102383_1	GCF_015508805.1	562	cellular organisms;Bacteria;Proteobacteria;Gammaproteobacteria;Enterobacterales;Enterobacteriaceae;Escherichia;Escherichia coli	Escherichia_coli_JE86-ST02
WP_001102383_1	GCF_015509005.1	562	cellular organisms;Bacteria;Proteobacteria;Gammaproteobacteria;Enterobacterales;Enterobacteriaceae;Escherichia;Escherichia coli	Escherichia_coli_JE86-ST05
WP_001103477_1	GCF_015534735.1	2745895	cellular organisms;Bacteria;Proteobacteria;Gammaproteobacteria;Enterobacterales;Enterobacteriaceae;Salmonella;unclassified Salmonella;Salmonella sp. SJTUF14178	Salmonella_SJTUF14178
WP_001103477_1	GCF_015534755.1	2745894	cellular organisms;Bacteria;Proteobacteria;Gammaproteobacteria;Enterobacterales;Enterobacteriaceae;Salmonella;unclassified Salmonella;Salmonella sp. SJTUF14170	Salmonella_SJTUF14170
WP_001103477_1	GCF_015534775.1	2745893	cellular organisms;Bacteria;Proteobacteria;Gammaproteobacteria;Enterobacterales;Enterobacteriaceae;Salmonella;unclassified Salmonella;Salmonella sp. SJTUF14154	Salmonella_SJTUF14154
WP_001103477_1	GCF_015534795.1	2745892	cellular organisms;Bacteria;Proteobacteria;Gammaproteobacteria;Enterobacterales;Enterobacteriaceae;Salmonella;unclassified Salmonella;Salmonella sp. SJTUF14152	Salmonella_SJTUF14152
WP_001103477_1	GCF_015534815.1	2745891	cellular organisms;Bacteria;Proteobacteria;Gammaproteobacteria;Enterobacterales;Enterobacteriaceae;Salmonella;unclassified Salmonella;Salmonella sp. SJTUF14146	Salmonella_SJTUF14146
WP_001103477_1	GCF_015534835.1	2745890	cellular organisms;Bacteria;Proteobacteria;Gammaproteobacteria;Enterobacterales;Enterobacteriaceae;Salmonella;unclassified Salmonella;Salmonella sp. SJTUF14076	Salmonella_SJTUF14076
WP_000257250_1	GCF_015535675.1	158836	cellular organisms;Bacteria;Proteobacteria;Gammaproteobacteria;Enterobacterales;Enterobacteriaceae;Enterobacter;Enterobacter cloacae complex;Enterobacter hormaechei	Enterobacter_hormaechei_sub_steigerwaltii_BD-50-Eh
WP_001103472_1	GCF_015565735.1	28901	cellular organisms;Bacteria;Proteobacteria;Gammaproteobacteria;Enterobacterales;Enterobacteriaceae;Salmonella;Salmonella enterica	Salmonella_enterica_sub_enterica_serovar_Typhimurium_NCTC_74
WP_087634180_1	GCF_015571555.1	562	cellular organisms;Bacteria;Proteobacteria;Gammaproteobacteria;Enterobacterales;Enterobacteriaceae;Escherichia;Escherichia coli	Escherichia_coli_Res13-Sevr-PER06-05-b-A
WP_024229863_1	GCF_015571595.1	562	cellular organisms;Bacteria;Proteobacteria;Gammaproteobacteria;Enterobacterales;Enterobacteriaceae;Escherichia;Escherichia coli	Escherichia_coli_O167_H26_Res13-Lact-PER13-34
WP_087634180_1	GCF_015571615.1	562	cellular organisms;Bacteria;Proteobacteria;Gammaproteobacteria;Enterobacterales;Enterobacteriaceae;Escherichia;Escherichia coli	Escherichia_coli_Res13-Lact-PER12-33-A
WP_087634180_1	GCF_015571635.1	562	cellular organisms;Bacteria;Proteobacteria;Gammaproteobacteria;Enterobacterales;Enterobacteriaceae;Escherichia;Escherichia coli	Escherichia_coli_Res13-Lact-PER04-33
WP_087634180_1	GCF_015571655.1	562	cellular organisms;Bacteria;Proteobacteria;Gammaproteobacteria;Enterobacterales;Enterobacteriaceae;Escherichia;Escherichia coli	Escherichia_coli_Res13-Lact-PER02-33
WP_001102383_1	GCF_015571675.1	562	cellular organisms;Bacteria;Proteobacteria;Gammaproteobacteria;Enterobacterales;Enterobacteriaceae;Escherichia;Escherichia coli	Escherichia_coli_O9_H10_Res13-Lact-PEB21-38-A
WP_001102383_1	GCF_015571695.1	562	cellular organisms;Bacteria;Proteobacteria;Gammaproteobacteria;Enterobacterales;Enterobacteriaceae;Escherichia;Escherichia coli	Escherichia_coli_O9_H10_Res13-Lact-PEB20-37-A
WP_047669459_1	GCF_015571715.1	562	cellular organisms;Bacteria;Proteobacteria;Gammaproteobacteria;Enterobacterales;Enterobacteriaceae;Escherichia;Escherichia coli	Escherichia_coli_O20_H12_Res13-Lact-PEB17-18
WP_001102379_1	GCF_015571735.1	562	cellular organisms;Bacteria;Proteobacteria;Gammaproteobacteria;Enterobacterales;Enterobacteriaceae;Escherichia;Escherichia coli	Escherichia_coli_O39_H21_Res13-Lact-PEB08-01
WP_001102383_1	GCF_015571755.1	562	cellular organisms;Bacteria;Proteobacteria;Gammaproteobacteria;Enterobacterales;Enterobacteriaceae;Escherichia;Escherichia coli	Escherichia_coli_Res13-Lact-PEA14-20
WP_087634180_1	GCF_015571775.1	562	cellular organisms;Bacteria;Proteobacteria;Gammaproteobacteria;Enterobacterales;Enterobacteriaceae;Escherichia;Escherichia coli	Escherichia_coli_Res13-Lact-PEA06-10
WP_001102379_1	GCF_015571795.1	562	cellular organisms;Bacteria;Proteobacteria;Gammaproteobacteria;Enterobacterales;Enterobacteriaceae;Escherichia;Escherichia coli	Escherichia_coli_O100_H21_Res13-Lact-ER07-18
WP_001102383_1	GCF_015571815.1	562	cellular organisms;Bacteria;Proteobacteria;Gammaproteobacteria;Enterobacterales;Enterobacteriaceae;Escherichia;Escherichia coli	Escherichia_coli_Res13-Lact-PEB14-36
WP_001102379_1	GCF_015571835.1	562	cellular organisms;Bacteria;Proteobacteria;Gammaproteobacteria;Enterobacterales;Enterobacteriaceae;Escherichia;Escherichia coli	Escherichia_coli_Res13-Lact-PEB01-20
WP_001102383_1	GCF_015571855.1	562	cellular organisms;Bacteria;Proteobacteria;Gammaproteobacteria;Enterobacterales;Enterobacteriaceae;Escherichia;Escherichia coli	Escherichia_coli_O157_H16_Res13-Lact-PEA12-26
WP_087634180_1	GCF_015571875.1	562	cellular organisms;Bacteria;Proteobacteria;Gammaproteobacteria;Enterobacterales;Enterobacteriaceae;Escherichia;Escherichia coli	Escherichia_coli_Res13-Lact-ER02-39
WP_001102383_1	GCF_015571895.1	562	cellular organisms;Bacteria;Proteobacteria;Gammaproteobacteria;Enterobacterales;Enterobacteriaceae;Escherichia;Escherichia coli	Escherichia_coli_O152_H23_Res13-Lact-ER01-35
WP_001102383_1	GCF_015571915.1	562	cellular organisms;Bacteria;Proteobacteria;Gammaproteobacteria;Enterobacterales;Enterobacteriaceae;Escherichia;Escherichia coli	Escherichia_coli_O112ab_H8_Res13-Lact-EA06-22
WP_001102383_1	GCF_015571955.1	562	cellular organisms;Bacteria;Proteobacteria;Gammaproteobacteria;Enterobacterales;Enterobacteriaceae;Escherichia;Escherichia coli	Escherichia_coli_Res13-Lact-EB12-05
WP_195709893_1	GCF_015571975.1	577	cellular organisms;Bacteria;Proteobacteria;Gammaproteobacteria;Enterobacterales;Enterobacteriaceae;Klebsiella/Raoultella group;Raoultella;Raoultella terrigena	Raoultella_terrigena_Res13-Abat-PEB01-P1-04-A
WP_049115934_1	GCF_015601345.1	2787706	cellular organisms;Bacteria;Proteobacteria;Gammaproteobacteria;Enterobacterales;Enterobacteriaceae;Klebsiella/Raoultella group;Klebsiella;unclassified Klebsiella;Klebsiella sp. BDA134-6	Klebsiella_BDA134-6
WP_001102393_1	GCF_015644765.1	562	cellular organisms;Bacteria;Proteobacteria;Gammaproteobacteria;Enterobacterales;Enterobacteriaceae;Escherichia;Escherichia coli	Escherichia_coli_UTI89
WP_032736646_1	GCF_015694045.1	244366	cellular organisms;Bacteria;Proteobacteria;Gammaproteobacteria;Enterobacterales;Enterobacteriaceae;Klebsiella/Raoultella group;Klebsiella;Klebsiella variicola	Klebsiella_variicola_KPN029
WP_023282157_1	GCF_015694065.1	573	cellular organisms;Bacteria;Proteobacteria;Gammaproteobacteria;Enterobacterales;Enterobacteriaceae;Klebsiella/Raoultella group;Klebsiella;Klebsiella pneumoniae	Klebsiella_pneumoniae_KPN110
WP_021441175_1	GCF_015694085.1	573	cellular organisms;Bacteria;Proteobacteria;Gammaproteobacteria;Enterobacterales;Enterobacteriaceae;Klebsiella/Raoultella group;Klebsiella;Klebsiella pneumoniae	Klebsiella_pneumoniae_KPN114
WP_001102393_1	GCF_015697215.1	562	cellular organisms;Bacteria;Proteobacteria;Gammaproteobacteria;Enterobacterales;Enterobacteriaceae;Escherichia;Escherichia coli	Escherichia_coli_O150_H6_FEX669
WP_001103477_1	GCF_015697745.1	28901	cellular organisms;Bacteria;Proteobacteria;Gammaproteobacteria;Enterobacterales;Enterobacteriaceae;Salmonella;Salmonella enterica	Salmonella_enterica_sub_enterica_serovar_Typhimurium_S585
WP_001103477_1	GCF_015697765.1	28901	cellular organisms;Bacteria;Proteobacteria;Gammaproteobacteria;Enterobacterales;Enterobacteriaceae;Salmonella;Salmonella enterica	Salmonella_enterica_sub_enterica_serovar_Indiana_S530
WP_001103477_1	GCF_015697785.1	28901	cellular organisms;Bacteria;Proteobacteria;Gammaproteobacteria;Enterobacterales;Enterobacteriaceae;Salmonella;Salmonella enterica	Salmonella_enterica_sub_enterica_serovar_Typhimurium_S441
WP_001103477_1	GCF_015697805.1	28901	cellular organisms;Bacteria;Proteobacteria;Gammaproteobacteria;Enterobacterales;Enterobacteriaceae;Salmonella;Salmonella enterica	Salmonella_enterica_sub_enterica_serovar_Typhimurium_S438
WP_001103477_1	GCF_015697825.1	28901	cellular organisms;Bacteria;Proteobacteria;Gammaproteobacteria;Enterobacterales;Enterobacteriaceae;Salmonella;Salmonella enterica	Salmonella_enterica_sub_enterica_serovar_Typhimurium_S304
WP_001103477_1	GCF_015708295.1	28901	cellular organisms;Bacteria;Proteobacteria;Gammaproteobacteria;Enterobacterales;Enterobacteriaceae;Salmonella;Salmonella enterica	Salmonella_enterica_sub_enterica_serovar_Albany_R17.4301
WP_196390375_1	GCF_015708675.1	539813	cellular organisms;Bacteria;Proteobacteria;Gammaproteobacteria;Enterobacterales;Enterobacteriaceae;Enterobacter;Enterobacter mori	Enterobacter_mori_HSW1412
WP_059444737_1	GCF_015708675.1	539813	cellular organisms;Bacteria;Proteobacteria;Gammaproteobacteria;Enterobacterales;Enterobacteriaceae;Enterobacter;Enterobacter mori	Enterobacter_mori_HSW1412
WP_001103477_1	GCF_015732575.1	28901	cellular organisms;Bacteria;Proteobacteria;Gammaproteobacteria;Enterobacterales;Enterobacteriaceae;Salmonella;Salmonella enterica	Salmonella_enterica_sub_enterica_serovar_Typhimurium_S520
WP_040027083_1	GCF_015775275.1	573	cellular organisms;Bacteria;Proteobacteria;Gammaproteobacteria;Enterobacterales;Enterobacteriaceae;Klebsiella/Raoultella group;Klebsiella;Klebsiella pneumoniae	Klebsiella_pneumoniae_ZG2017CW4-3-1-2N
WP_004146011_1	GCF_015832035.1	573	cellular organisms;Bacteria;Proteobacteria;Gammaproteobacteria;Enterobacterales;Enterobacteriaceae;Klebsiella/Raoultella group;Klebsiella;Klebsiella pneumoniae	Klebsiella_pneumoniae_KPNSP-1
WP_163762186_1	GCF_015832305.1	2791982	cellular organisms;Bacteria;Proteobacteria;Gammaproteobacteria;Enterobacterales;Morganellaceae;Providencia;unclassified Providencia;Providencia sp. 2.29	Providencia_2.29
WP_121874906_1	GCF_015832305.1	2791982	cellular organisms;Bacteria;Proteobacteria;Gammaproteobacteria;Enterobacterales;Morganellaceae;Providencia;unclassified Providencia;Providencia sp. 2.29	Providencia_2.29
WP_001102383_1	GCF_015843075.1	562	cellular organisms;Bacteria;Proteobacteria;Gammaproteobacteria;Enterobacterales;Enterobacteriaceae;Escherichia;Escherichia coli	Escherichia_coli_W60
WP_062920995_1	GCF_015910145.1	573	cellular organisms;Bacteria;Proteobacteria;Gammaproteobacteria;Enterobacterales;Enterobacteriaceae;Klebsiella/Raoultella group;Klebsiella;Klebsiella pneumoniae	Klebsiella_pneumoniae_Kpn-14
WP_004146011_1	GCF_015910165.1	573	cellular organisms;Bacteria;Proteobacteria;Gammaproteobacteria;Enterobacterales;Enterobacteriaceae;Klebsiella/Raoultella group;Klebsiella;Klebsiella pneumoniae	Klebsiella_pneumoniae_Kpn-13
WP_001102393_1	GCF_015910185.1	562	cellular organisms;Bacteria;Proteobacteria;Gammaproteobacteria;Enterobacterales;Enterobacteriaceae;Escherichia;Escherichia coli	Escherichia_coli_Eco-15
WP_058671508_1	GCF_015910385.1	158836	cellular organisms;Bacteria;Proteobacteria;Gammaproteobacteria;Enterobacterales;Enterobacteriaceae;Enterobacter;Enterobacter cloacae complex;Enterobacter hormaechei	Enterobacter_hormaechei_Eho-1
WP_032165641_1	GCF_015910405.1	546	cellular organisms;Bacteria;Proteobacteria;Gammaproteobacteria;Enterobacterales;Enterobacteriaceae;Citrobacter;Citrobacter freundii complex;Citrobacter freundii	Citrobacter_freundii_Cfr-13
WP_004146011_1	GCF_015992285.1	573	cellular organisms;Bacteria;Proteobacteria;Gammaproteobacteria;Enterobacterales;Enterobacteriaceae;Klebsiella/Raoultella group;Klebsiella;Klebsiella pneumoniae	Klebsiella_pneumoniae_Magic_conch_shell
WP_004146011_1	GCF_015992345.1	573	cellular organisms;Bacteria;Proteobacteria;Gammaproteobacteria;Enterobacterales;Enterobacteriaceae;Klebsiella/Raoultella group;Klebsiella;Klebsiella pneumoniae	Klebsiella_pneumoniae_Dirty_Dan
WP_004204232_1	GCF_015992365.1	1463165	cellular organisms;Bacteria;Proteobacteria;Gammaproteobacteria;Enterobacterales;Enterobacteriaceae;Klebsiella/Raoultella group;Klebsiella;Klebsiella quasipneumoniae	Klebsiella_quasipneumoniae_Pinhead_Larry
WP_197663612_1	GCF_015999385.1	1134687	cellular organisms;Bacteria;Proteobacteria;Gammaproteobacteria;Enterobacterales;Enterobacteriaceae;Klebsiella/Raoultella group;Klebsiella;Klebsiella michiganensis	Klebsiella_michiganensis_7525
WP_001103477_1	GCF_016025375.1	28901	cellular organisms;Bacteria;Proteobacteria;Gammaproteobacteria;Enterobacterales;Enterobacteriaceae;Salmonella;Salmonella enterica	Salmonella_enterica_sub_enterica_serovar_Albany_R15.2267
WP_001103477_1	GCF_016025395.1	28901	cellular organisms;Bacteria;Proteobacteria;Gammaproteobacteria;Enterobacterales;Enterobacteriaceae;Salmonella;Salmonella enterica	Salmonella_enterica_sub_enterica_serovar_Albany_R13.1544
WP_001103477_1	GCF_016025415.1	28901	cellular organisms;Bacteria;Proteobacteria;Gammaproteobacteria;Enterobacterales;Enterobacteriaceae;Salmonella;Salmonella enterica	Salmonella_enterica_sub_enterica_serovar_Typhimurium_R18.1078
WP_001103477_1	GCF_016025435.1	28901	cellular organisms;Bacteria;Proteobacteria;Gammaproteobacteria;Enterobacterales;Enterobacteriaceae;Salmonella;Salmonella enterica	Salmonella_enterica_sub_enterica_serovar_Albany_R16.1424
WP_001102370_1	GCF_016026195.1	562	cellular organisms;Bacteria;Proteobacteria;Gammaproteobacteria;Enterobacterales;Enterobacteriaceae;Escherichia;Escherichia coli	Escherichia_coli_FDAARGOS_946
WP_001102379_1	GCF_016026215.1	562	cellular organisms;Bacteria;Proteobacteria;Gammaproteobacteria;Enterobacterales;Enterobacteriaceae;Escherichia;Escherichia coli	Escherichia_coli_FDAARGOS_945
WP_038340872_1	GCF_016026235.1	562	cellular organisms;Bacteria;Proteobacteria;Gammaproteobacteria;Enterobacterales;Enterobacteriaceae;Escherichia;Escherichia coli	Escherichia_coli_FDAARGOS_944
WP_089553213_1	GCF_016026335.1	562	cellular organisms;Bacteria;Proteobacteria;Gammaproteobacteria;Enterobacterales;Enterobacteriaceae;Escherichia;Escherichia coli	Escherichia_coli_FDAARGOS_943
WP_001102383_1	GCF_016026375.1	562	cellular organisms;Bacteria;Proteobacteria;Gammaproteobacteria;Enterobacterales;Enterobacteriaceae;Escherichia;Escherichia coli	Escherichia_coli_FDAARGOS_941
WP_001103477_1	GCF_016026715.1	28901	cellular organisms;Bacteria;Proteobacteria;Gammaproteobacteria;Enterobacterales;Enterobacteriaceae;Salmonella;Salmonella enterica	Salmonella_enterica_FDAARGOS_928
WP_001103477_1	GCF_016028495.1	28901	cellular organisms;Bacteria;Proteobacteria;Gammaproteobacteria;Enterobacterales;Enterobacteriaceae;Salmonella;Salmonella enterica	Salmonella_enterica_FDAARGOS_878
WP_040181001_1	GCF_016066025.1	573	cellular organisms;Bacteria;Proteobacteria;Gammaproteobacteria;Enterobacterales;Enterobacteriaceae;Klebsiella/Raoultella group;Klebsiella;Klebsiella pneumoniae	Klebsiella_pneumoniae_KpPF25
WP_004146011_1	GCF_016066295.1	573	cellular organisms;Bacteria;Proteobacteria;Gammaproteobacteria;Enterobacterales;Enterobacteriaceae;Klebsiella/Raoultella group;Klebsiella;Klebsiella pneumoniae	Klebsiella_pneumoniae_KpC11
WP_114260500_1	GCF_016066475.1	573	cellular organisms;Bacteria;Proteobacteria;Gammaproteobacteria;Enterobacterales;Enterobacteriaceae;Klebsiella/Raoultella group;Klebsiella;Klebsiella pneumoniae	Klebsiella_pneumoniae_KpC5
WP_004146011_1	GCF_016066475.1	573	cellular organisms;Bacteria;Proteobacteria;Gammaproteobacteria;Enterobacterales;Enterobacteriaceae;Klebsiella/Raoultella group;Klebsiella;Klebsiella pneumoniae	Klebsiella_pneumoniae_KpC5
WP_004204232_1	GCF_016066695.1	1463165	cellular organisms;Bacteria;Proteobacteria;Gammaproteobacteria;Enterobacterales;Enterobacteriaceae;Klebsiella/Raoultella group;Klebsiella;Klebsiella quasipneumoniae	Klebsiella_quasipneumoniae_KqPF9
WP_001103477_1	GCF_016071195.1	28901	cellular organisms;Bacteria;Proteobacteria;Gammaproteobacteria;Enterobacterales;Enterobacteriaceae;Salmonella;Salmonella enterica	Salmonella_enterica_GX1006
WP_004146011_1	GCF_016071735.1	573	cellular organisms;Bacteria;Proteobacteria;Gammaproteobacteria;Enterobacterales;Enterobacteriaceae;Klebsiella/Raoultella group;Klebsiella;Klebsiella pneumoniae	Klebsiella_pneumoniae_sub_pneumoniae_ATCC_43816
WP_198481695_1	GCF_016126895.1	1905730	cellular organisms;Bacteria;Proteobacteria;Gammaproteobacteria;Enterobacterales;Pectobacteriaceae;Pectobacterium;Pectobacterium parmentieri	Pectobacterium_parmentieri_WC19161
WP_134881463_1	GCF_016126995.1	562	cellular organisms;Bacteria;Proteobacteria;Gammaproteobacteria;Enterobacterales;Enterobacteriaceae;Escherichia;Escherichia coli	Escherichia_coli_FDAARGOS_1058
WP_001103477_1	GCF_016127435.1	28901	cellular organisms;Bacteria;Proteobacteria;Gammaproteobacteria;Enterobacterales;Enterobacteriaceae;Salmonella;Salmonella enterica	Salmonella_enterica_FDAARGOS_1067
WP_002779551_1	GCF_016127675.1	195	cellular organisms;Bacteria;Proteobacteria;delta/epsilon subdivisions;Epsilonproteobacteria;Campylobacterales;Campylobacteraceae;Campylobacter;Campylobacter coli	Campylobacter_coli_FDAARGOS_1028
WP_001102379_1	GCF_016127695.1	562	cellular organisms;Bacteria;Proteobacteria;Gammaproteobacteria;Enterobacterales;Enterobacteriaceae;Escherichia;Escherichia coli	Escherichia_coli_FDAARGOS_1059
WP_001103477_1	GCF_016127835.1	28901	cellular organisms;Bacteria;Proteobacteria;Gammaproteobacteria;Enterobacterales;Enterobacteriaceae;Salmonella;Salmonella enterica	Salmonella_enterica_FDAARGOS_1066
WP_001102391_1	GCF_016132505.1	562	cellular organisms;Bacteria;Proteobacteria;Gammaproteobacteria;Enterobacterales;Enterobacteriaceae;Escherichia;Escherichia coli	Escherichia_coli_ZLWT
WP_021493296_1	GCF_016134935.2	321846	cellular organisms;Bacteria;Proteobacteria;Gammaproteobacteria;Pseudomonadales;Pseudomonadaceae;Pseudomonas;Pseudomonas simiae	Pseudomonas_simiae_K-Hf-L9
WP_004204232_1	GCF_016237985.1	1463165	cellular organisms;Bacteria;Proteobacteria;Gammaproteobacteria;Enterobacterales;Enterobacteriaceae;Klebsiella/Raoultella group;Klebsiella;Klebsiella quasipneumoniae	Klebsiella_quasipneumoniae_KP2011790
WP_001102383_1	GCF_016403625.2	562	cellular organisms;Bacteria;Proteobacteria;Gammaproteobacteria;Enterobacterales;Enterobacteriaceae;Escherichia;Escherichia coli	Escherichia_coli_STEC2018-607
WP_198789043_1	GCF_016403675.2	562	cellular organisms;Bacteria;Proteobacteria;Gammaproteobacteria;Enterobacterales;Enterobacteriaceae;Escherichia;Escherichia coli	Escherichia_coli_STEC2018-553
WP_001102383_1	GCF_016403875.2	562	cellular organisms;Bacteria;Proteobacteria;Gammaproteobacteria;Enterobacterales;Enterobacteriaceae;Escherichia;Escherichia coli	Escherichia_coli_STEC2017-197
WP_001102383_1	GCF_016403975.2	562	cellular organisms;Bacteria;Proteobacteria;Gammaproteobacteria;Enterobacterales;Enterobacteriaceae;Escherichia;Escherichia coli	Escherichia_coli_STEC17-190
WP_001102383_1	GCF_016404015.2	562	cellular organisms;Bacteria;Proteobacteria;Gammaproteobacteria;Enterobacterales;Enterobacteriaceae;Escherichia;Escherichia coli	Escherichia_coli_STEC17-183
WP_001102383_1	GCF_016404165.2	562	cellular organisms;Bacteria;Proteobacteria;Gammaproteobacteria;Enterobacterales;Enterobacteriaceae;Escherichia;Escherichia coli	Escherichia_coli_S19-651
WP_001102383_1	GCF_016404325.2	562	cellular organisms;Bacteria;Proteobacteria;Gammaproteobacteria;Enterobacterales;Enterobacteriaceae;Escherichia;Escherichia coli	Escherichia_coli_S19-141
WP_001102383_1	GCF_016404405.2	562	cellular organisms;Bacteria;Proteobacteria;Gammaproteobacteria;Enterobacterales;Enterobacteriaceae;Escherichia;Escherichia coli	Escherichia_coli_P15-385
WP_001102383_1	GCF_016404485.2	562	cellular organisms;Bacteria;Proteobacteria;Gammaproteobacteria;Enterobacterales;Enterobacteriaceae;Escherichia;Escherichia coli	Escherichia_coli_2018-166
WP_094308994_1	GCF_016415705.1	1463165	cellular organisms;Bacteria;Proteobacteria;Gammaproteobacteria;Enterobacterales;Enterobacteriaceae;Klebsiella/Raoultella group;Klebsiella;Klebsiella quasipneumoniae	Klebsiella_quasipneumoniae_KqPF26
WP_001102385_1	GCF_016432785.1	562	cellular organisms;Bacteria;Proteobacteria;Gammaproteobacteria;Enterobacterales;Enterobacteriaceae;Escherichia;Escherichia coli	Escherichia_coli_1EC213
WP_001102383_1	GCF_016432805.1	562	cellular organisms;Bacteria;Proteobacteria;Gammaproteobacteria;Enterobacterales;Enterobacteriaceae;Escherichia;Escherichia coli	Escherichia_coli_1EC187
WP_001102383_1	GCF_016446335.1	562	cellular organisms;Bacteria;Proteobacteria;Gammaproteobacteria;Enterobacterales;Enterobacteriaceae;Escherichia;Escherichia coli	Escherichia_coli_QEC11-421
WP_001103477_1	GCF_016451985.1	28901	cellular organisms;Bacteria;Proteobacteria;Gammaproteobacteria;Enterobacterales;Enterobacteriaceae;Salmonella;Salmonella enterica	Salmonella_enterica_sub_enterica_serovar_Reading_CVM_35189
WP_001103477_1	GCF_016452005.1	28901	cellular organisms;Bacteria;Proteobacteria;Gammaproteobacteria;Enterobacterales;Enterobacteriaceae;Salmonella;Salmonella enterica	Salmonella_enterica_sub_enterica_serovar_Heidelberg_CVM_35161
WP_001103477_1	GCF_016452025.1	28901	cellular organisms;Bacteria;Proteobacteria;Gammaproteobacteria;Enterobacterales;Enterobacteriaceae;Salmonella;Salmonella enterica	Salmonella_enterica_sub_enterica_serovar_London_CVM_35153
WP_001103477_1	GCF_016452045.1	28901	cellular organisms;Bacteria;Proteobacteria;Gammaproteobacteria;Enterobacterales;Enterobacteriaceae;Salmonella;Salmonella enterica	Salmonella_enterica_sub_enterica_serovar_Uganda_CVM_35009
WP_001103477_1	GCF_016452065.1	28901	cellular organisms;Bacteria;Proteobacteria;Gammaproteobacteria;Enterobacterales;Enterobacteriaceae;Salmonella;Salmonella enterica	Salmonella_enterica_sub_enterica_serovar_Newport_CVM_34530
WP_023137528_1	GCF_016452085.1	28901	cellular organisms;Bacteria;Proteobacteria;Gammaproteobacteria;Enterobacterales;Enterobacteriaceae;Salmonella;Salmonella enterica	Salmonella_enterica_sub_enterica_serovar_Muenster_CVM_34526
WP_001103477_1	GCF_016452105.1	28901	cellular organisms;Bacteria;Proteobacteria;Gammaproteobacteria;Enterobacterales;Enterobacteriaceae;Salmonella;Salmonella enterica	Salmonella_enterica_sub_enterica_serovar_Senftenberg_CVM_34514
WP_001103477_1	GCF_016452125.1	28901	cellular organisms;Bacteria;Proteobacteria;Gammaproteobacteria;Enterobacterales;Enterobacteriaceae;Salmonella;Salmonella enterica	Salmonella_enterica_sub_enterica_serovar_Worthington_CVM_33836
WP_001103477_1	GCF_016452145.1	28901	cellular organisms;Bacteria;Proteobacteria;Gammaproteobacteria;Enterobacterales;Enterobacteriaceae;Salmonella;Salmonella enterica	Salmonella_enterica_sub_enterica_serovar_Anatum_CVM_33822
WP_001103477_1	GCF_016452165.1	28901	cellular organisms;Bacteria;Proteobacteria;Gammaproteobacteria;Enterobacterales;Enterobacteriaceae;Salmonella;Salmonella enterica	Salmonella_enterica_sub_enterica_serovar_Typhimurium_CVM_28321-a
WP_001103478_1	GCF_016454165.1	28901	cellular organisms;Bacteria;Proteobacteria;Gammaproteobacteria;Enterobacterales;Enterobacteriaceae;Salmonella;Salmonella enterica	Salmonella_enterica_sub_enterica_serovar_Kentucky_CVM_30177
WP_001103477_1	GCF_016454185.1	28901	cellular organisms;Bacteria;Proteobacteria;Gammaproteobacteria;Enterobacterales;Enterobacteriaceae;Salmonella;Salmonella enterica	Salmonella_enterica_sub_enterica_serovar_Bovismorbificans_CVM_30176
WP_001103472_1	GCF_016454205.1	28901	cellular organisms;Bacteria;Proteobacteria;Gammaproteobacteria;Enterobacterales;Enterobacteriaceae;Salmonella;Salmonella enterica	Salmonella_enterica_sub_enterica_serovar_Schwarzengrund_CVM_30168
WP_001103477_1	GCF_016454225.1	28901	cellular organisms;Bacteria;Proteobacteria;Gammaproteobacteria;Enterobacterales;Enterobacteriaceae;Salmonella;Salmonella enterica	Salmonella_enterica_sub_enterica_serovar_Worthington_CVM_30148
WP_001103477_1	GCF_016454245.1	28901	cellular organisms;Bacteria;Proteobacteria;Gammaproteobacteria;Enterobacterales;Enterobacteriaceae;Salmonella;Salmonella enterica	Salmonella_enterica_sub_enterica_serovar_Agona_CVM_28336
WP_001103477_1	GCF_016454265.1	28901	cellular organisms;Bacteria;Proteobacteria;Gammaproteobacteria;Enterobacterales;Enterobacteriaceae;Salmonella;Salmonella enterica	Salmonella_enterica_sub_enterica_serovar_Heidelberg_CVM_28322
WP_001538889_1	GCF_016454285.1	28901	cellular organisms;Bacteria;Proteobacteria;Gammaproteobacteria;Enterobacterales;Enterobacteriaceae;Salmonella;Salmonella enterica	Salmonella_enterica_sub_enterica_serovar_Choleraesuis_CVM_28296
WP_001103480_1	GCF_016454305.1	28901	cellular organisms;Bacteria;Proteobacteria;Gammaproteobacteria;Enterobacterales;Enterobacteriaceae;Salmonella;Salmonella enterica	Salmonella_enterica_sub_houtenae_serovar_43_z4_CVM_24399
WP_001103477_1	GCF_016454325.1	28901	cellular organisms;Bacteria;Proteobacteria;Gammaproteobacteria;Enterobacterales;Enterobacteriaceae;Salmonella;Salmonella enterica	Salmonella_enterica_sub_enterica_serovar_Hadar_CVM_24392
WP_001103477_1	GCF_016454345.1	28901	cellular organisms;Bacteria;Proteobacteria;Gammaproteobacteria;Enterobacterales;Enterobacteriaceae;Salmonella;Salmonella enterica	Salmonella_enterica_sub_enterica_serovar_Newport_CVM_24374
WP_001103477_1	GCF_016454365.1	28901	cellular organisms;Bacteria;Proteobacteria;Gammaproteobacteria;Enterobacterales;Enterobacteriaceae;Salmonella;Salmonella enterica	Salmonella_enterica_sub_enterica_serovar_Typhimurium_CVM_24362
WP_001103477_1	GCF_016454385.1	28901	cellular organisms;Bacteria;Proteobacteria;Gammaproteobacteria;Enterobacterales;Enterobacteriaceae;Salmonella;Salmonella enterica	Salmonella_enterica_sub_enterica_serovar_Heidelberg_CVM_24359
WP_001103477_1	GCF_016454425.1	28901	cellular organisms;Bacteria;Proteobacteria;Gammaproteobacteria;Enterobacterales;Enterobacteriaceae;Salmonella;Salmonella enterica	Salmonella_enterica_sub_enterica_serovar_Senftenberg_CVM_24355
WP_000257250_1	GCF_016454425.1	28901	cellular organisms;Bacteria;Proteobacteria;Gammaproteobacteria;Enterobacterales;Enterobacteriaceae;Salmonella;Salmonella enterica	Salmonella_enterica_sub_enterica_serovar_Senftenberg_CVM_24355
WP_001103477_1	GCF_016454445.1	28901	cellular organisms;Bacteria;Proteobacteria;Gammaproteobacteria;Enterobacterales;Enterobacteriaceae;Salmonella;Salmonella enterica	Salmonella_enterica_sub_enterica_serovar_Typhimurium_CVM_24350
WP_052934693_1	GCF_016454465.1	28901	cellular organisms;Bacteria;Proteobacteria;Gammaproteobacteria;Enterobacterales;Enterobacteriaceae;Salmonella;Salmonella enterica	Salmonella_enterica_sub_enterica_serovar_Muenchen_CVM_22536
WP_023137528_1	GCF_016454485.1	28901	cellular organisms;Bacteria;Proteobacteria;Gammaproteobacteria;Enterobacterales;Enterobacteriaceae;Salmonella;Salmonella enterica	Salmonella_enterica_sub_enterica_serovar_Muenster_CVM_22504
WP_001103477_1	GCF_016454505.1	28901	cellular organisms;Bacteria;Proteobacteria;Gammaproteobacteria;Enterobacterales;Enterobacteriaceae;Salmonella;Salmonella enterica	Salmonella_enterica_sub_enterica_serovar_Anatum_CVM_22448
WP_001103477_1	GCF_016454525.1	28901	cellular organisms;Bacteria;Proteobacteria;Gammaproteobacteria;Enterobacterales;Enterobacteriaceae;Salmonella;Salmonella enterica	Salmonella_enterica_sub_enterica_serovar_Uganda_CVM_22437
WP_001103477_1	GCF_016454545.1	28901	cellular organisms;Bacteria;Proteobacteria;Gammaproteobacteria;Enterobacterales;Enterobacteriaceae;Salmonella;Salmonella enterica	Salmonella_enterica_sub_enterica_serovar_Uganda_CVM_22436
WP_001103477_1	GCF_016454585.1	28901	cellular organisms;Bacteria;Proteobacteria;Gammaproteobacteria;Enterobacterales;Enterobacteriaceae;Salmonella;Salmonella enterica	Salmonella_enterica_sub_enterica_serovar_Agona_CVM_21974
WP_001103477_1	GCF_016454605.1	28901	cellular organisms;Bacteria;Proteobacteria;Gammaproteobacteria;Enterobacterales;Enterobacteriaceae;Salmonella;Salmonella enterica	Salmonella_enterica_sub_enterica_serovar_Typhimurium_CVM_20762
WP_001103477_1	GCF_016454645.1	28901	cellular organisms;Bacteria;Proteobacteria;Gammaproteobacteria;Enterobacterales;Enterobacteriaceae;Salmonella;Salmonella enterica	Salmonella_enterica_sub_enterica_serovar_Heidelberg_CVM_20760
WP_001103477_1	GCF_016454665.1	28901	cellular organisms;Bacteria;Proteobacteria;Gammaproteobacteria;Enterobacterales;Enterobacteriaceae;Salmonella;Salmonella enterica	Salmonella_enterica_sub_enterica_serovar_Senftenberg_CVM_20749
WP_052934693_1	GCF_016454705.1	28901	cellular organisms;Bacteria;Proteobacteria;Gammaproteobacteria;Enterobacterales;Enterobacteriaceae;Salmonella;Salmonella enterica	Salmonella_enterica_sub_enterica_serovar_Muenchen_CVM_20744
WP_001103477_1	GCF_016454725.1	28901	cellular organisms;Bacteria;Proteobacteria;Gammaproteobacteria;Enterobacterales;Enterobacteriaceae;Salmonella;Salmonella enterica	Salmonella_enterica_sub_enterica_serovar_Uganda_CVM_20723
WP_001103477_1	GCF_016454765.1	28901	cellular organisms;Bacteria;Proteobacteria;Gammaproteobacteria;Enterobacterales;Enterobacteriaceae;Salmonella;Salmonella enterica	Salmonella_enterica_sub_enterica_serovar_Derby_CVM_30155
WP_001103477_1	GCF_016454785.1	28901	cellular organisms;Bacteria;Proteobacteria;Gammaproteobacteria;Enterobacterales;Enterobacteriaceae;Salmonella;Salmonella enterica	Salmonella_enterica_sub_enterica_serovar_Saintpaul_CVM_22543
WP_001102370_1	GCF_016458885.1	562	cellular organisms;Bacteria;Proteobacteria;Gammaproteobacteria;Enterobacterales;Enterobacteriaceae;Escherichia;Escherichia coli	Escherichia_coli_O157_H7_ECP19-198
WP_001102370_1	GCF_016458905.1	562	cellular organisms;Bacteria;Proteobacteria;Gammaproteobacteria;Enterobacterales;Enterobacteriaceae;Escherichia;Escherichia coli	Escherichia_coli_O157_H7_ECP19-798
WP_001102365_1	GCF_016458925.1	562	cellular organisms;Bacteria;Proteobacteria;Gammaproteobacteria;Enterobacterales;Enterobacteriaceae;Escherichia;Escherichia coli	Escherichia_coli_O157_H7_ECP19-598
WP_001102372_1	GCF_016458945.1	562	cellular organisms;Bacteria;Proteobacteria;Gammaproteobacteria;Enterobacterales;Enterobacteriaceae;Escherichia;Escherichia coli	Escherichia_coli_O157_H7_ECP19-2498
WP_001102383_1	GCF_016592875.1	562	cellular organisms;Bacteria;Proteobacteria;Gammaproteobacteria;Enterobacterales;Enterobacteriaceae;Escherichia;Escherichia coli	Escherichia_coli_2018-18.25PC
WP_200222747_1	GCF_016599715.1	2798861	cellular organisms;Bacteria;Proteobacteria;Gammaproteobacteria;Moraxellales;Moraxellaceae;Acinetobacter;unclassified Acinetobacter;Acinetobacter sp. CS-2	Acinetobacter_CS-2
WP_049115934_1	GCF_016616645.1	1134687	cellular organisms;Bacteria;Proteobacteria;Gammaproteobacteria;Enterobacterales;Enterobacteriaceae;Klebsiella/Raoultella group;Klebsiella;Klebsiella michiganensis	Klebsiella_michiganensis_B106
WP_014227852_1	GCF_016618215.1	1134687	cellular organisms;Bacteria;Proteobacteria;Gammaproteobacteria;Enterobacterales;Enterobacteriaceae;Klebsiella/Raoultella group;Klebsiella;Klebsiella michiganensis	Klebsiella_michiganensis_BD-50-Km
WP_143971797_1	GCF_016618235.1	582	cellular organisms;Bacteria;Proteobacteria;Gammaproteobacteria;Enterobacterales;Morganellaceae;Morganella;Morganella morganii	Morganella_morganii_GDMM86
WP_143972082_1	GCF_016618235.1	582	cellular organisms;Bacteria;Proteobacteria;Gammaproteobacteria;Enterobacterales;Morganellaceae;Morganella;Morganella morganii	Morganella_morganii_GDMM86
WP_001102383_1	GCF_016629485.1	562	cellular organisms;Bacteria;Proteobacteria;Gammaproteobacteria;Enterobacterales;Enterobacteriaceae;Escherichia;Escherichia coli	Escherichia_coli_TA8571
WP_004146011_1	GCF_016629585.1	573	cellular organisms;Bacteria;Proteobacteria;Gammaproteobacteria;Enterobacterales;Enterobacteriaceae;Klebsiella/Raoultella group;Klebsiella;Klebsiella pneumoniae	Klebsiella_pneumoniae_KSB1_9A
WP_001103477_1	GCF_016638525.1	28901	cellular organisms;Bacteria;Proteobacteria;Gammaproteobacteria;Enterobacterales;Enterobacteriaceae;Salmonella;Salmonella enterica	Salmonella_enterica_sub_enterica_Se32
WP_001103482_1	GCF_016653555.1	54736	cellular organisms;Bacteria;Proteobacteria;Gammaproteobacteria;Enterobacterales;Enterobacteriaceae;Salmonella;Salmonella bongori	Salmonella_bongori_Se40
WP_087833742_1	GCF_016694775.1	573	cellular organisms;Bacteria;Proteobacteria;Gammaproteobacteria;Enterobacterales;Enterobacteriaceae;Klebsiella/Raoultella group;Klebsiella;Klebsiella pneumoniae	Klebsiella_pneumoniae_LYS105A
WP_001102383_1	GCF_016696665.1	562	cellular organisms;Bacteria;Proteobacteria;Gammaproteobacteria;Enterobacterales;Enterobacteriaceae;Escherichia;Escherichia coli	Escherichia_coli_U90
WP_032655116_1	GCF_016725825.1	158836	cellular organisms;Bacteria;Proteobacteria;Gammaproteobacteria;Enterobacterales;Enterobacteriaceae;Enterobacter;Enterobacter cloacae complex;Enterobacter hormaechei	Enterobacter_hormaechei_FDAARGOS_1078
