## Supplementary Table 3 for "A family of novel immune systems targets early infection of nucleus-forming jumbo phages" (part 2 of 3)

### Sheet: JukA_accessions (continued)
Protein accession	Assembly	Taxonomy ID	Complete taxonomy	Species
WP_001102359_1	GCF_016726285.1	621	cellular organisms;Bacteria;Proteobacteria;Gammaproteobacteria;Enterobacterales;Enterobacteriaceae;Shigella;Shigella boydii	Shigella_boydii_FDAARGOS_1139
WP_004177460_1	GCF_016727425.1	573	cellular organisms;Bacteria;Proteobacteria;Gammaproteobacteria;Enterobacterales;Enterobacteriaceae;Klebsiella/Raoultella group;Klebsiella;Klebsiella pneumoniae	Klebsiella_pneumoniae_FDAARGOS_1076
WP_040198486_1	GCF_016727425.1	573	cellular organisms;Bacteria;Proteobacteria;Gammaproteobacteria;Enterobacterales;Enterobacteriaceae;Klebsiella/Raoultella group;Klebsiella;Klebsiella pneumoniae	Klebsiella_pneumoniae_FDAARGOS_1076
WP_201914809_1	GCF_016728065.1	294	cellular organisms;Bacteria;Proteobacteria;Gammaproteobacteria;Pseudomonadales;Pseudomonadaceae;Pseudomonas;Pseudomonas fluorescens group;Pseudomonas fluorescens	Pseudomonas_fluorescens_FDAARGOS_1088
WP_001102383_1	GCF_016728085.1	562	cellular organisms;Bacteria;Proteobacteria;Gammaproteobacteria;Enterobacterales;Enterobacteriaceae;Escherichia;Escherichia coli	Escherichia_coli_FDAARGOS_1077
WP_101839069_1	GCF_016743095.1	1463165	cellular organisms;Bacteria;Proteobacteria;Gammaproteobacteria;Enterobacterales;Enterobacteriaceae;Klebsiella/Raoultella group;Klebsiella;Klebsiella quasipneumoniae	Klebsiella_quasipneumoniae_YDKL-002
WP_003124228_1	GCF_016745115.1	287	cellular organisms;Bacteria;Proteobacteria;Gammaproteobacteria;Pseudomonadales;Pseudomonadaceae;Pseudomonas;Pseudomonas aeruginosa group;Pseudomonas aeruginosa	Pseudomonas_aeruginosa_YTSEY8
WP_202137108_1	GCF_016748175.1	210	cellular organisms;Bacteria;Proteobacteria;delta/epsilon subdivisions;Epsilonproteobacteria;Campylobacterales;Helicobacteraceae;Helicobacter;Helicobacter pylori	Helicobacter_pylori_ASHA-003
WP_000323711_1	GCF_016748175.1	210	cellular organisms;Bacteria;Proteobacteria;delta/epsilon subdivisions;Epsilonproteobacteria;Campylobacterales;Helicobacteraceae;Helicobacter;Helicobacter pylori	Helicobacter_pylori_ASHA-003
WP_050828242_1	GCF_016748925.1	210	cellular organisms;Bacteria;Proteobacteria;delta/epsilon subdivisions;Epsilonproteobacteria;Campylobacterales;Helicobacteraceae;Helicobacter;Helicobacter pylori	Helicobacter_pylori_LIM-007
WP_202134429_1	GCF_016749025.1	210	cellular organisms;Bacteria;Proteobacteria;delta/epsilon subdivisions;Epsilonproteobacteria;Campylobacterales;Helicobacteraceae;Helicobacter;Helicobacter pylori	Helicobacter_pylori_LIM-006
WP_202135208_1	GCF_016749085.1	210	cellular organisms;Bacteria;Proteobacteria;delta/epsilon subdivisions;Epsilonproteobacteria;Campylobacterales;Helicobacteraceae;Helicobacter;Helicobacter pylori	Helicobacter_pylori_LIM-005
WP_039085612_1	GCF_016749335.1	210	cellular organisms;Bacteria;Proteobacteria;delta/epsilon subdivisions;Epsilonproteobacteria;Campylobacterales;Helicobacteraceae;Helicobacter;Helicobacter pylori	Helicobacter_pylori_LIM-001
WP_202139720_1	GCF_016749575.1	210	cellular organisms;Bacteria;Proteobacteria;delta/epsilon subdivisions;Epsilonproteobacteria;Campylobacterales;Helicobacteraceae;Helicobacter;Helicobacter pylori	Helicobacter_pylori_PUNO-009
WP_202139721_1	GCF_016749575.1	210	cellular organisms;Bacteria;Proteobacteria;delta/epsilon subdivisions;Epsilonproteobacteria;Campylobacterales;Helicobacteraceae;Helicobacter;Helicobacter pylori	Helicobacter_pylori_PUNO-009
WP_202167591_1	GCF_016755615.1	210	cellular organisms;Bacteria;Proteobacteria;delta/epsilon subdivisions;Epsilonproteobacteria;Campylobacterales;Helicobacteraceae;Helicobacter;Helicobacter pylori	Helicobacter_pylori_PUNO-004
WP_202169490_1	GCF_016755675.1	210	cellular organisms;Bacteria;Proteobacteria;delta/epsilon subdivisions;Epsilonproteobacteria;Campylobacterales;Helicobacteraceae;Helicobacter;Helicobacter pylori	Helicobacter_pylori_PUNO-001
WP_000323675_1	GCF_016755695.1	210	cellular organisms;Bacteria;Proteobacteria;delta/epsilon subdivisions;Epsilonproteobacteria;Campylobacterales;Helicobacteraceae;Helicobacter;Helicobacter pylori	Helicobacter_pylori_SHIM-014
WP_000323675_1	GCF_016755775.1	210	cellular organisms;Bacteria;Proteobacteria;delta/epsilon subdivisions;Epsilonproteobacteria;Campylobacterales;Helicobacteraceae;Helicobacter;Helicobacter pylori	Helicobacter_pylori_ASHA-009
WP_001102393_1	GCF_016756455.1	562	cellular organisms;Bacteria;Proteobacteria;Gammaproteobacteria;Enterobacterales;Enterobacteriaceae;Escherichia;Escherichia coli	Escherichia_coli_O25_H4_18044
WP_029403631_1	GCF_016756655.1	1812935	cellular organisms;Bacteria;Proteobacteria;Gammaproteobacteria;Enterobacterales;Enterobacteriaceae;Enterobacter;Enterobacter cloacae complex;Enterobacter roggenkampii	Enterobacter_roggenkampii_OIPH-N260
WP_001102393_1	GCF_016757655.1	562	cellular organisms;Bacteria;Proteobacteria;Gammaproteobacteria;Enterobacterales;Enterobacteriaceae;Escherichia;Escherichia coli	Escherichia_coli_M-17
WP_135732830_1	GCF_016758865.1	1463165	cellular organisms;Bacteria;Proteobacteria;Gammaproteobacteria;Enterobacterales;Enterobacteriaceae;Klebsiella/Raoultella group;Klebsiella;Klebsiella quasipneumoniae	Klebsiella_quasipneumoniae_SWMUF35
WP_001102393_1	GCF_016767775.1	562	cellular organisms;Bacteria;Proteobacteria;Gammaproteobacteria;Enterobacterales;Enterobacteriaceae;Escherichia;Escherichia coli	Escherichia_coli_MS1170
WP_001102379_1	GCF_016772495.1	562	cellular organisms;Bacteria;Proteobacteria;Gammaproteobacteria;Enterobacterales;Enterobacteriaceae;Escherichia;Escherichia coli	Escherichia_coli_EF7-18-58
WP_001102393_1	GCF_016775925.1	562	cellular organisms;Bacteria;Proteobacteria;Gammaproteobacteria;Enterobacterales;Enterobacteriaceae;Escherichia;Escherichia coli	Escherichia_coli_RIVM_C029324
WP_001102393_1	GCF_016776125.1	562	cellular organisms;Bacteria;Proteobacteria;Gammaproteobacteria;Enterobacterales;Enterobacteriaceae;Escherichia;Escherichia coli	Escherichia_coli_RIVM_C028497
WP_001102393_1	GCF_016776185.1	562	cellular organisms;Bacteria;Proteobacteria;Gammaproteobacteria;Enterobacterales;Enterobacteriaceae;Escherichia;Escherichia coli	Escherichia_coli_RIVM_C028786
WP_001102393_1	GCF_016776225.1	562	cellular organisms;Bacteria;Proteobacteria;Gammaproteobacteria;Enterobacterales;Enterobacteriaceae;Escherichia;Escherichia coli	Escherichia_coli_RIVM_C028724
WP_001102393_1	GCF_016776285.1	562	cellular organisms;Bacteria;Proteobacteria;Gammaproteobacteria;Enterobacterales;Enterobacteriaceae;Escherichia;Escherichia coli	Escherichia_coli_RIVM_C028620
WP_001102393_1	GCF_016776305.1	562	cellular organisms;Bacteria;Proteobacteria;Gammaproteobacteria;Enterobacterales;Enterobacteriaceae;Escherichia;Escherichia coli	Escherichia_coli_RIVM_C017887
WP_001102385_1	GCF_016776345.1	562	cellular organisms;Bacteria;Proteobacteria;Gammaproteobacteria;Enterobacterales;Enterobacteriaceae;Escherichia;Escherichia coli	Escherichia_coli_RIVM_C018404
WP_004146011_1	GCF_016780025.1	573	cellular organisms;Bacteria;Proteobacteria;Gammaproteobacteria;Enterobacterales;Enterobacteriaceae;Klebsiella/Raoultella group;Klebsiella;Klebsiella pneumoniae	Klebsiella_pneumoniae_RIVM_C014073
WP_025368455_1	GCF_016780145.1	573	cellular organisms;Bacteria;Proteobacteria;Gammaproteobacteria;Enterobacterales;Enterobacteriaceae;Klebsiella/Raoultella group;Klebsiella;Klebsiella pneumoniae	Klebsiella_pneumoniae_RIVM_C015043
WP_001102358_1	GCF_016780285.1	562	cellular organisms;Bacteria;Proteobacteria;Gammaproteobacteria;Enterobacterales;Enterobacteriaceae;Escherichia;Escherichia coli	Escherichia_coli_RIVM_C011532
WP_004146011_1	GCF_016800965.1	573	cellular organisms;Bacteria;Proteobacteria;Gammaproteobacteria;Enterobacterales;Enterobacteriaceae;Klebsiella/Raoultella group;Klebsiella;Klebsiella pneumoniae	Klebsiella_pneumoniae_fekpn2511
WP_001102383_1	GCF_016803855.1	562	cellular organisms;Bacteria;Proteobacteria;Gammaproteobacteria;Enterobacterales;Enterobacteriaceae;Escherichia;Escherichia coli	Escherichia_coli_RUT3575
WP_086219026_1	GCF_016803875.1	562	cellular organisms;Bacteria;Proteobacteria;Gammaproteobacteria;Enterobacterales;Enterobacteriaceae;Escherichia;Escherichia coli	Escherichia_coli_FHI_NMBU_11
WP_001102383_1	GCF_016803915.1	562	cellular organisms;Bacteria;Proteobacteria;Gammaproteobacteria;Enterobacterales;Enterobacteriaceae;Escherichia;Escherichia coli	Escherichia_coli_FHI_NMBU_10
WP_001102393_1	GCF_016803935.1	562	cellular organisms;Bacteria;Proteobacteria;Gammaproteobacteria;Enterobacterales;Enterobacteriaceae;Escherichia;Escherichia coli	Escherichia_coli_O84_H7_Trh52
WP_203033194_1	GCF_016804125.1	2489010	cellular organisms;Bacteria;Proteobacteria;Gammaproteobacteria;Enterobacterales;Enterobacteriaceae;Klebsiella/Raoultella group;Klebsiella;Klebsiella africana	Klebsiella_africana_FF1003
WP_001102383_1	GCF_016806005.1	562	cellular organisms;Bacteria;Proteobacteria;Gammaproteobacteria;Enterobacterales;Enterobacteriaceae;Escherichia;Escherichia coli	Escherichia_coli_XH988
WP_001102353_1	GCF_016806025.1	562	cellular organisms;Bacteria;Proteobacteria;Gammaproteobacteria;Enterobacterales;Enterobacteriaceae;Escherichia;Escherichia coli	Escherichia_coli_XH993
WP_049038185_1	GCF_016806045.1	562	cellular organisms;Bacteria;Proteobacteria;Gammaproteobacteria;Enterobacterales;Enterobacteriaceae;Escherichia;Escherichia coli	Escherichia_coli_XH992
WP_023518371_1	GCF_016811975.1	287	cellular organisms;Bacteria;Proteobacteria;Gammaproteobacteria;Pseudomonadales;Pseudomonadaceae;Pseudomonas;Pseudomonas aeruginosa group;Pseudomonas aeruginosa	Pseudomonas_aeruginosa_152962
WP_001103477_1	GCF_016839205.1	28901	cellular organisms;Bacteria;Proteobacteria;Gammaproteobacteria;Enterobacterales;Enterobacteriaceae;Salmonella;Salmonella enterica	Salmonella_enterica_sub_enterica_serovar_Bovismorbificans_GSJ2016-Sal-017
WP_071610276_1	GCF_016845695.1	738	cellular organisms;Bacteria;Proteobacteria;Gammaproteobacteria;Pasteurellales;Pasteurellaceae;Glaesserella;Glaesserella parasuis	Glaesserella_parasuis_EHP1804
WP_203419641_1	GCF_016859165.1	1421430	cellular organisms;Bacteria;Proteobacteria;Gammaproteobacteria;Pseudomonadales;Pseudomonadaceae;Pseudomonas;Pseudomonas granadensis	Pseudomonas_granadensis
WP_203647232_1	GCF_016861355.1	2749999	cellular organisms;Bacteria;Proteobacteria;Gammaproteobacteria;Pseudomonadales;Pseudomonadaceae;Pseudomonas;unclassified Pseudomonas;Pseudomonas sp. RtIB026	Pseudomonas_RtIB026
WP_020323867_1	GCF_016864395.1	573	cellular organisms;Bacteria;Proteobacteria;Gammaproteobacteria;Enterobacterales;Enterobacteriaceae;Klebsiella/Raoultella group;Klebsiella;Klebsiella pneumoniae	Klebsiella_pneumoniae_KP36M
WP_001102353_1	GCF_016864475.1	562	cellular organisms;Bacteria;Proteobacteria;Gammaproteobacteria;Enterobacterales;Enterobacteriaceae;Escherichia;Escherichia coli	Escherichia_coli_ATCC_8739
WP_001103477_1	GCF_016864495.1	28901	cellular organisms;Bacteria;Proteobacteria;Gammaproteobacteria;Enterobacterales;Enterobacteriaceae;Salmonella;Salmonella enterica	Salmonella_enterica_sub_enterica_serovar_Typhimurium_ATCC_14028
WP_203437743_1	GCF_016864955.1	28901	cellular organisms;Bacteria;Proteobacteria;Gammaproteobacteria;Enterobacterales;Enterobacteriaceae;Salmonella;Salmonella enterica	Salmonella_enterica_sub_enterica_serovar_Napoli_16-174478
WP_001102393_1	GCF_016888925.1	562	cellular organisms;Bacteria;Proteobacteria;Gammaproteobacteria;Enterobacterales;Enterobacteriaceae;Escherichia;Escherichia coli	Escherichia_coli_FDAARGOS_1260
WP_001102393_1	GCF_016888965.1	562	cellular organisms;Bacteria;Proteobacteria;Gammaproteobacteria;Enterobacterales;Enterobacteriaceae;Escherichia;Escherichia coli	Escherichia_coli_FDAARGOS_1261
WP_001102393_1	GCF_016889025.1	562	cellular organisms;Bacteria;Proteobacteria;Gammaproteobacteria;Enterobacterales;Enterobacteriaceae;Escherichia;Escherichia coli	Escherichia_coli_FDAARGOS_1251
WP_001102391_1	GCF_016889045.1	562	cellular organisms;Bacteria;Proteobacteria;Gammaproteobacteria;Enterobacterales;Enterobacteriaceae;Escherichia;Escherichia coli	Escherichia_coli_FDAARGOS_1255
WP_001102393_1	GCF_016889085.1	562	cellular organisms;Bacteria;Proteobacteria;Gammaproteobacteria;Enterobacterales;Enterobacteriaceae;Escherichia;Escherichia coli	Escherichia_coli_FDAARGOS_1256
WP_001102393_1	GCF_016889105.1	562	cellular organisms;Bacteria;Proteobacteria;Gammaproteobacteria;Enterobacterales;Enterobacteriaceae;Escherichia;Escherichia coli	Escherichia_coli_FDAARGOS_1254
WP_001102393_1	GCF_016889185.1	562	cellular organisms;Bacteria;Proteobacteria;Gammaproteobacteria;Enterobacterales;Enterobacteriaceae;Escherichia;Escherichia coli	Escherichia_coli_FDAARGOS_1257
WP_001102393_1	GCF_016889265.1	562	cellular organisms;Bacteria;Proteobacteria;Gammaproteobacteria;Enterobacterales;Enterobacteriaceae;Escherichia;Escherichia coli	Escherichia_coli_FDAARGOS_1264
WP_001102393_1	GCF_016889325.1	562	cellular organisms;Bacteria;Proteobacteria;Gammaproteobacteria;Enterobacterales;Enterobacteriaceae;Escherichia;Escherichia coli	Escherichia_coli_FDAARGOS_1258
WP_001102383_1	GCF_016889485.1	562	cellular organisms;Bacteria;Proteobacteria;Gammaproteobacteria;Enterobacterales;Enterobacteriaceae;Escherichia;Escherichia coli	Escherichia_coli_E41
WP_001102379_1	GCF_016889505.1	562	cellular organisms;Bacteria;Proteobacteria;Gammaproteobacteria;Enterobacterales;Enterobacteriaceae;Escherichia;Escherichia coli	Escherichia_coli_ECY44
WP_001102383_1	GCF_016889525.1	562	cellular organisms;Bacteria;Proteobacteria;Gammaproteobacteria;Enterobacterales;Enterobacteriaceae;Escherichia;Escherichia coli	Escherichia_coli_EA7
WP_001102383_1	GCF_016889545.1	562	cellular organisms;Bacteria;Proteobacteria;Gammaproteobacteria;Enterobacterales;Enterobacteriaceae;Escherichia;Escherichia coli	Escherichia_coli_EA2
WP_016244256_1	GCF_016889565.1	562	cellular organisms;Bacteria;Proteobacteria;Gammaproteobacteria;Enterobacterales;Enterobacteriaceae;Escherichia;Escherichia coli	Escherichia_coli_EA13
WP_001102393_1	GCF_016889625.1	562	cellular organisms;Bacteria;Proteobacteria;Gammaproteobacteria;Enterobacterales;Enterobacteriaceae;Escherichia;Escherichia coli	Escherichia_coli_FDAARGOS_1262
WP_001103472_1	GCF_016889645.1	28901	cellular organisms;Bacteria;Proteobacteria;Gammaproteobacteria;Enterobacterales;Enterobacteriaceae;Salmonella;Salmonella enterica	Salmonella_enterica_FDAARGOS_1271
WP_001102393_1	GCF_016889685.1	562	cellular organisms;Bacteria;Proteobacteria;Gammaproteobacteria;Enterobacterales;Enterobacteriaceae;Escherichia;Escherichia coli	Escherichia_coli_FDAARGOS_1267
WP_001102391_1	GCF_016889725.1	562	cellular organisms;Bacteria;Proteobacteria;Gammaproteobacteria;Enterobacterales;Enterobacteriaceae;Escherichia;Escherichia coli	Escherichia_coli_FDAARGOS_1252
WP_001102393_1	GCF_016889865.1	562	cellular organisms;Bacteria;Proteobacteria;Gammaproteobacteria;Enterobacterales;Enterobacteriaceae;Escherichia;Escherichia coli	Escherichia_coli_FDAARGOS_1253
WP_001102393_1	GCF_016889905.1	562	cellular organisms;Bacteria;Proteobacteria;Gammaproteobacteria;Enterobacterales;Enterobacteriaceae;Escherichia;Escherichia coli	Escherichia_coli_FDAARGOS_1259
WP_001102353_1	GCF_016890005.1	562	cellular organisms;Bacteria;Proteobacteria;Gammaproteobacteria;Enterobacterales;Enterobacteriaceae;Escherichia;Escherichia coli	Escherichia_coli_FDAARGOS_1250
WP_001102393_1	GCF_016890045.1	562	cellular organisms;Bacteria;Proteobacteria;Gammaproteobacteria;Enterobacterales;Enterobacteriaceae;Escherichia;Escherichia coli	Escherichia_coli_FDAARGOS_1265
WP_001102393_1	GCF_016890105.1	562	cellular organisms;Bacteria;Proteobacteria;Gammaproteobacteria;Enterobacterales;Enterobacteriaceae;Escherichia;Escherichia coli	Escherichia_coli_FDAARGOS_1266
WP_001103479_1	GCF_016903075.1	28901	cellular organisms;Bacteria;Proteobacteria;Gammaproteobacteria;Enterobacterales;Enterobacteriaceae;Salmonella;Salmonella enterica	Salmonella_enterica_sub_enterica_Se29
WP_023282157_1	GCF_016903155.1	573	cellular organisms;Bacteria;Proteobacteria;Gammaproteobacteria;Enterobacterales;Enterobacteriaceae;Klebsiella/Raoultella group;Klebsiella;Klebsiella pneumoniae	Klebsiella_pneumoniae_FDAARGOS_1326
WP_032437583_1	GCF_016903195.1	573	cellular organisms;Bacteria;Proteobacteria;Gammaproteobacteria;Enterobacterales;Enterobacteriaceae;Klebsiella/Raoultella group;Klebsiella;Klebsiella pneumoniae	Klebsiella_pneumoniae_FDAARGOS_1305
WP_032437583_1	GCF_016903235.1	573	cellular organisms;Bacteria;Proteobacteria;Gammaproteobacteria;Enterobacterales;Enterobacteriaceae;Klebsiella/Raoultella group;Klebsiella;Klebsiella pneumoniae	Klebsiella_pneumoniae_FDAARGOS_1324
WP_094333731_1	GCF_016903255.1	573	cellular organisms;Bacteria;Proteobacteria;Gammaproteobacteria;Enterobacterales;Enterobacteriaceae;Klebsiella/Raoultella group;Klebsiella;Klebsiella pneumoniae	Klebsiella_pneumoniae_FDAARGOS_1311
WP_004146011_1	GCF_016903255.1	573	cellular organisms;Bacteria;Proteobacteria;Gammaproteobacteria;Enterobacterales;Enterobacteriaceae;Klebsiella/Raoultella group;Klebsiella;Klebsiella pneumoniae	Klebsiella_pneumoniae_FDAARGOS_1311
WP_032434251_1	GCF_016903295.1	573	cellular organisms;Bacteria;Proteobacteria;Gammaproteobacteria;Enterobacterales;Enterobacteriaceae;Klebsiella/Raoultella group;Klebsiella;Klebsiella pneumoniae	Klebsiella_pneumoniae_FDAARGOS_1323
WP_001102393_1	GCF_016903335.1	562	cellular organisms;Bacteria;Proteobacteria;Gammaproteobacteria;Enterobacterales;Enterobacteriaceae;Escherichia;Escherichia coli	Escherichia_coli_FDAARGOS_1295
WP_001102366_1	GCF_016903375.1	562	cellular organisms;Bacteria;Proteobacteria;Gammaproteobacteria;Enterobacterales;Enterobacteriaceae;Escherichia;Escherichia coli	Escherichia_coli_FDAARGOS_1286
WP_048979796_1	GCF_016903395.1	573	cellular organisms;Bacteria;Proteobacteria;Gammaproteobacteria;Enterobacterales;Enterobacteriaceae;Klebsiella/Raoultella group;Klebsiella;Klebsiella pneumoniae	Klebsiella_pneumoniae_FDAARGOS_1313
WP_204723835_1	GCF_016903415.1	571	cellular organisms;Bacteria;Proteobacteria;Gammaproteobacteria;Enterobacterales;Enterobacteriaceae;Klebsiella/Raoultella group;Klebsiella;Klebsiella oxytoca	Klebsiella_oxytoca_FDAARGOS_1334
WP_001102393_1	GCF_016903435.1	562	cellular organisms;Bacteria;Proteobacteria;Gammaproteobacteria;Enterobacterales;Enterobacteriaceae;Escherichia;Escherichia coli	Escherichia_coli_FDAARGOS_1302
WP_004146011_1	GCF_016903455.1	573	cellular organisms;Bacteria;Proteobacteria;Gammaproteobacteria;Enterobacterales;Enterobacteriaceae;Klebsiella/Raoultella group;Klebsiella;Klebsiella pneumoniae	Klebsiella_pneumoniae_FDAARGOS_1318
WP_032411689_1	GCF_016903475.1	573	cellular organisms;Bacteria;Proteobacteria;Gammaproteobacteria;Enterobacterales;Enterobacteriaceae;Klebsiella/Raoultella group;Klebsiella;Klebsiella pneumoniae	Klebsiella_pneumoniae_FDAARGOS_1315
WP_004146011_1	GCF_016903495.1	573	cellular organisms;Bacteria;Proteobacteria;Gammaproteobacteria;Enterobacterales;Enterobacteriaceae;Klebsiella/Raoultella group;Klebsiella;Klebsiella pneumoniae	Klebsiella_pneumoniae_FDAARGOS_1312
WP_204724617_1	GCF_016903515.1	573	cellular organisms;Bacteria;Proteobacteria;Gammaproteobacteria;Enterobacterales;Enterobacteriaceae;Klebsiella/Raoultella group;Klebsiella;Klebsiella pneumoniae	Klebsiella_pneumoniae_FDAARGOS_1330
WP_001102393_1	GCF_016903535.1	562	cellular organisms;Bacteria;Proteobacteria;Gammaproteobacteria;Enterobacterales;Enterobacteriaceae;Escherichia;Escherichia coli	Escherichia_coli_FDAARGOS_1373
WP_001102393_1	GCF_016903615.1	562	cellular organisms;Bacteria;Proteobacteria;Gammaproteobacteria;Enterobacterales;Enterobacteriaceae;Escherichia;Escherichia coli	Escherichia_coli_FDAARGOS_1304
WP_004108405_1	GCF_016903715.1	571	cellular organisms;Bacteria;Proteobacteria;Gammaproteobacteria;Enterobacterales;Enterobacteriaceae;Klebsiella/Raoultella group;Klebsiella;Klebsiella oxytoca	Klebsiella_oxytoca_FDAARGOS_1332
WP_023282157_1	GCF_016903735.1	573	cellular organisms;Bacteria;Proteobacteria;Gammaproteobacteria;Enterobacterales;Enterobacteriaceae;Klebsiella/Raoultella group;Klebsiella;Klebsiella pneumoniae	Klebsiella_pneumoniae_FDAARGOS_1325
WP_004146011_1	GCF_016903755.1	573	cellular organisms;Bacteria;Proteobacteria;Gammaproteobacteria;Enterobacterales;Enterobacteriaceae;Klebsiella/Raoultella group;Klebsiella;Klebsiella pneumoniae	Klebsiella_pneumoniae_FDAARGOS_1317
WP_004146011_1	GCF_016903775.1	573	cellular organisms;Bacteria;Proteobacteria;Gammaproteobacteria;Enterobacterales;Enterobacteriaceae;Klebsiella/Raoultella group;Klebsiella;Klebsiella pneumoniae	Klebsiella_pneumoniae_FDAARGOS_1307
WP_004146011_1	GCF_016903795.1	573	cellular organisms;Bacteria;Proteobacteria;Gammaproteobacteria;Enterobacterales;Enterobacteriaceae;Klebsiella/Raoultella group;Klebsiella;Klebsiella pneumoniae	Klebsiella_pneumoniae_FDAARGOS_1308
WP_001102393_1	GCF_016903835.1	562	cellular organisms;Bacteria;Proteobacteria;Gammaproteobacteria;Enterobacterales;Enterobacteriaceae;Escherichia;Escherichia coli	Escherichia_coli_FDAARGOS_1299
WP_023282157_1	GCF_016903875.1	573	cellular organisms;Bacteria;Proteobacteria;Gammaproteobacteria;Enterobacterales;Enterobacteriaceae;Klebsiella/Raoultella group;Klebsiella;Klebsiella pneumoniae	Klebsiella_pneumoniae_FDAARGOS_1329
WP_004146011_1	GCF_016903895.1	573	cellular organisms;Bacteria;Proteobacteria;Gammaproteobacteria;Enterobacterales;Enterobacteriaceae;Klebsiella/Raoultella group;Klebsiella;Klebsiella pneumoniae	Klebsiella_pneumoniae_FDAARGOS_1321
WP_001102393_1	GCF_016903915.1	562	cellular organisms;Bacteria;Proteobacteria;Gammaproteobacteria;Enterobacterales;Enterobacteriaceae;Escherichia;Escherichia coli	Escherichia_coli_FDAARGOS_1300
WP_020323867_1	GCF_016903955.1	573	cellular organisms;Bacteria;Proteobacteria;Gammaproteobacteria;Enterobacterales;Enterobacteriaceae;Klebsiella/Raoultella group;Klebsiella;Klebsiella pneumoniae	Klebsiella_pneumoniae_FDAARGOS_1309
WP_004108405_1	GCF_016903975.1	571	cellular organisms;Bacteria;Proteobacteria;Gammaproteobacteria;Enterobacterales;Enterobacteriaceae;Klebsiella/Raoultella group;Klebsiella;Klebsiella oxytoca	Klebsiella_oxytoca_FDAARGOS_1333
WP_001102383_1	GCF_016903995.1	562	cellular organisms;Bacteria;Proteobacteria;Gammaproteobacteria;Enterobacterales;Enterobacteriaceae;Escherichia;Escherichia coli	Escherichia_coli_FDAARGOS_1337
WP_004146011_1	GCF_016904035.1	573	cellular organisms;Bacteria;Proteobacteria;Gammaproteobacteria;Enterobacterales;Enterobacteriaceae;Klebsiella/Raoultella group;Klebsiella;Klebsiella pneumoniae	Klebsiella_pneumoniae_FDAARGOS_1322
WP_001102391_1	GCF_016904055.1	562	cellular organisms;Bacteria;Proteobacteria;Gammaproteobacteria;Enterobacterales;Enterobacteriaceae;Escherichia;Escherichia coli	Escherichia_coli_FDAARGOS_1293
WP_001102393_1	GCF_016904075.1	562	cellular organisms;Bacteria;Proteobacteria;Gammaproteobacteria;Enterobacterales;Enterobacteriaceae;Escherichia;Escherichia coli	Escherichia_coli_FDAARGOS_1303
WP_004146011_1	GCF_016904095.1	573	cellular organisms;Bacteria;Proteobacteria;Gammaproteobacteria;Enterobacterales;Enterobacteriaceae;Klebsiella/Raoultella group;Klebsiella;Klebsiella pneumoniae	Klebsiella_pneumoniae_FDAARGOS_1319
WP_204693193_1	GCF_016904115.1	562	cellular organisms;Bacteria;Proteobacteria;Gammaproteobacteria;Enterobacterales;Enterobacteriaceae;Escherichia;Escherichia coli	Escherichia_coli_FDAARGOS_1290
WP_001102393_1	GCF_016904175.1	562	cellular organisms;Bacteria;Proteobacteria;Gammaproteobacteria;Enterobacterales;Enterobacteriaceae;Escherichia;Escherichia coli	Escherichia_coli_FDAARGOS_1372
WP_001102393_1	GCF_016904195.1	562	cellular organisms;Bacteria;Proteobacteria;Gammaproteobacteria;Enterobacterales;Enterobacteriaceae;Escherichia;Escherichia coli	Escherichia_coli_FDAARGOS_1296
WP_001102366_1	GCF_016904235.1	562	cellular organisms;Bacteria;Proteobacteria;Gammaproteobacteria;Enterobacterales;Enterobacteriaceae;Escherichia;Escherichia coli	Escherichia_coli_FDAARGOS_1287
WP_004146011_1	GCF_016904295.1	573	cellular organisms;Bacteria;Proteobacteria;Gammaproteobacteria;Enterobacterales;Enterobacteriaceae;Klebsiella/Raoultella group;Klebsiella;Klebsiella pneumoniae	Klebsiella_pneumoniae_FDAARGOS_1306
WP_004146011_1	GCF_016904315.1	573	cellular organisms;Bacteria;Proteobacteria;Gammaproteobacteria;Enterobacterales;Enterobacteriaceae;Klebsiella/Raoultella group;Klebsiella;Klebsiella pneumoniae	Klebsiella_pneumoniae_FDAARGOS_1316
WP_001102383_1	GCF_016904395.1	562	cellular organisms;Bacteria;Proteobacteria;Gammaproteobacteria;Enterobacterales;Enterobacteriaceae;Escherichia;Escherichia coli	Escherichia_coli_FDAARGOS_1277
WP_004146011_1	GCF_016904415.1	573	cellular organisms;Bacteria;Proteobacteria;Gammaproteobacteria;Enterobacterales;Enterobacteriaceae;Klebsiella/Raoultella group;Klebsiella;Klebsiella pneumoniae	Klebsiella_pneumoniae_FDAARGOS_1314
WP_001102393_1	GCF_016904435.1	562	cellular organisms;Bacteria;Proteobacteria;Gammaproteobacteria;Enterobacterales;Enterobacteriaceae;Escherichia;Escherichia coli	Escherichia_coli_FDAARGOS_1301
WP_001102393_1	GCF_016904455.1	562	cellular organisms;Bacteria;Proteobacteria;Gammaproteobacteria;Enterobacterales;Enterobacteriaceae;Escherichia;Escherichia coli	Escherichia_coli_FDAARGOS_1298
WP_001102393_1	GCF_016904475.1	562	cellular organisms;Bacteria;Proteobacteria;Gammaproteobacteria;Enterobacterales;Enterobacteriaceae;Escherichia;Escherichia coli	Escherichia_coli_FDAARGOS_1292
WP_004108405_1	GCF_016904515.1	571	cellular organisms;Bacteria;Proteobacteria;Gammaproteobacteria;Enterobacterales;Enterobacteriaceae;Klebsiella/Raoultella group;Klebsiella;Klebsiella oxytoca	Klebsiella_oxytoca_FDAARGOS_1331
WP_040198486_1	GCF_016904515.1	571	cellular organisms;Bacteria;Proteobacteria;Gammaproteobacteria;Enterobacterales;Enterobacteriaceae;Klebsiella/Raoultella group;Klebsiella;Klebsiella oxytoca	Klebsiella_oxytoca_FDAARGOS_1331
WP_001102393_1	GCF_016904535.1	562	cellular organisms;Bacteria;Proteobacteria;Gammaproteobacteria;Enterobacterales;Enterobacteriaceae;Escherichia;Escherichia coli	Escherichia_coli_FDAARGOS_1297
WP_001102376_1	GCF_016904555.1	562	cellular organisms;Bacteria;Proteobacteria;Gammaproteobacteria;Enterobacterales;Enterobacteriaceae;Escherichia;Escherichia coli	Escherichia_coli_FDAARGOS_1285
WP_020323867_1	GCF_016904595.1	573	cellular organisms;Bacteria;Proteobacteria;Gammaproteobacteria;Enterobacterales;Enterobacteriaceae;Klebsiella/Raoultella group;Klebsiella;Klebsiella pneumoniae	Klebsiella_pneumoniae_FDAARGOS_1310
WP_001102393_1	GCF_016904615.1	562	cellular organisms;Bacteria;Proteobacteria;Gammaproteobacteria;Enterobacterales;Enterobacteriaceae;Escherichia;Escherichia coli	Escherichia_coli_FDAARGOS_1283
WP_004146011_1	GCF_016904635.1	573	cellular organisms;Bacteria;Proteobacteria;Gammaproteobacteria;Enterobacterales;Enterobacteriaceae;Klebsiella/Raoultella group;Klebsiella;Klebsiella pneumoniae	Klebsiella_pneumoniae_FDAARGOS_1320
WP_001102393_1	GCF_016904655.1	562	cellular organisms;Bacteria;Proteobacteria;Gammaproteobacteria;Enterobacterales;Enterobacteriaceae;Escherichia;Escherichia coli	Escherichia_coli_FDAARGOS_1284
WP_001102383_1	GCF_016904695.1	562	cellular organisms;Bacteria;Proteobacteria;Gammaproteobacteria;Enterobacterales;Enterobacteriaceae;Escherichia;Escherichia coli	Escherichia_coli_10R
WP_001102345_1	GCF_016904715.2	208962	cellular organisms;Bacteria;Proteobacteria;Gammaproteobacteria;Enterobacterales;Enterobacteriaceae;Escherichia;Escherichia albertii	Escherichia_albertii_Sample_169
WP_001102345_1	GCF_016904735.2	208962	cellular organisms;Bacteria;Proteobacteria;Gammaproteobacteria;Enterobacterales;Enterobacteriaceae;Escherichia;Escherichia albertii	Escherichia_albertii_Sample_170
WP_001102345_1	GCF_016904755.1	208962	cellular organisms;Bacteria;Proteobacteria;Gammaproteobacteria;Enterobacterales;Enterobacteriaceae;Escherichia;Escherichia albertii	Escherichia_albertii_Sample_167
WP_204628791_1	GCF_016904775.2	208962	cellular organisms;Bacteria;Proteobacteria;Gammaproteobacteria;Enterobacterales;Enterobacteriaceae;Escherichia;Escherichia albertii	Escherichia_albertii_Sample_168
WP_001102345_1	GCF_016904795.1	208962	cellular organisms;Bacteria;Proteobacteria;Gammaproteobacteria;Enterobacterales;Enterobacteriaceae;Escherichia;Escherichia albertii	Escherichia_albertii_Sample_166
WP_001102345_1	GCF_016904815.1	208962	cellular organisms;Bacteria;Proteobacteria;Gammaproteobacteria;Enterobacterales;Enterobacteriaceae;Escherichia;Escherichia albertii	Escherichia_albertii_Sample_165
WP_062920995_1	GCF_016925215.1	573	cellular organisms;Bacteria;Proteobacteria;Gammaproteobacteria;Enterobacterales;Enterobacteriaceae;Klebsiella/Raoultella group;Klebsiella;Klebsiella pneumoniae	Klebsiella_pneumoniae_B960
WP_062920995_1	GCF_016925235.1	573	cellular organisms;Bacteria;Proteobacteria;Gammaproteobacteria;Enterobacterales;Enterobacteriaceae;Klebsiella/Raoultella group;Klebsiella;Klebsiella pneumoniae	Klebsiella_pneumoniae_B1347
WP_060591459_1	GCF_016925255.1	1463165	cellular organisms;Bacteria;Proteobacteria;Gammaproteobacteria;Enterobacterales;Enterobacteriaceae;Klebsiella/Raoultella group;Klebsiella;Klebsiella quasipneumoniae	Klebsiella_quasipneumoniae_B2663
WP_062920995_1	GCF_016925275.1	573	cellular organisms;Bacteria;Proteobacteria;Gammaproteobacteria;Enterobacterales;Enterobacteriaceae;Klebsiella/Raoultella group;Klebsiella;Klebsiella pneumoniae	Klebsiella_pneumoniae_B3824
WP_062920995_1	GCF_016925295.1	573	cellular organisms;Bacteria;Proteobacteria;Gammaproteobacteria;Enterobacterales;Enterobacteriaceae;Klebsiella/Raoultella group;Klebsiella;Klebsiella pneumoniae	Klebsiella_pneumoniae_B3923
WP_040181001_1	GCF_016925315.1	573	cellular organisms;Bacteria;Proteobacteria;Gammaproteobacteria;Enterobacterales;Enterobacteriaceae;Klebsiella/Raoultella group;Klebsiella;Klebsiella pneumoniae	Klebsiella_pneumoniae_B5617
WP_060591459_1	GCF_016925335.1	1463165	cellular organisms;Bacteria;Proteobacteria;Gammaproteobacteria;Enterobacterales;Enterobacteriaceae;Klebsiella/Raoultella group;Klebsiella;Klebsiella quasipneumoniae	Klebsiella_quasipneumoniae_B9067
WP_062920995_1	GCF_016925355.1	573	cellular organisms;Bacteria;Proteobacteria;Gammaproteobacteria;Enterobacterales;Enterobacteriaceae;Klebsiella/Raoultella group;Klebsiella;Klebsiella pneumoniae	Klebsiella_pneumoniae_B12097
WP_062920995_1	GCF_016925375.1	573	cellular organisms;Bacteria;Proteobacteria;Gammaproteobacteria;Enterobacterales;Enterobacteriaceae;Klebsiella/Raoultella group;Klebsiella;Klebsiella pneumoniae	Klebsiella_pneumoniae_B18064
WP_060591459_1	GCF_016925395.1	1463165	cellular organisms;Bacteria;Proteobacteria;Gammaproteobacteria;Enterobacterales;Enterobacteriaceae;Klebsiella/Raoultella group;Klebsiella;Klebsiella quasipneumoniae	Klebsiella_quasipneumoniae_B25110
WP_062920995_1	GCF_016925415.1	573	cellular organisms;Bacteria;Proteobacteria;Gammaproteobacteria;Enterobacterales;Enterobacteriaceae;Klebsiella/Raoultella group;Klebsiella;Klebsiella pneumoniae	Klebsiella_pneumoniae_B28484
WP_004146011_1	GCF_016925435.1	573	cellular organisms;Bacteria;Proteobacteria;Gammaproteobacteria;Enterobacterales;Enterobacteriaceae;Klebsiella/Raoultella group;Klebsiella;Klebsiella pneumoniae	Klebsiella_pneumoniae_B28906
WP_004241436_1	GCF_016939515.1	582	cellular organisms;Bacteria;Proteobacteria;Gammaproteobacteria;Enterobacterales;Morganellaceae;Morganella;Morganella morganii	Morganella_morganii_MM46903
WP_004146011_1	GCF_016939535.1	573	cellular organisms;Bacteria;Proteobacteria;Gammaproteobacteria;Enterobacterales;Enterobacteriaceae;Klebsiella/Raoultella group;Klebsiella;Klebsiella pneumoniae	Klebsiella_pneumoniae_KP47693
WP_003837316_1	GCF_016939595.1	546	cellular organisms;Bacteria;Proteobacteria;Gammaproteobacteria;Enterobacterales;Enterobacteriaceae;Citrobacter;Citrobacter freundii complex;Citrobacter freundii	Citrobacter_freundii_CF48846
WP_119173915_1	GCF_016939615.1	546	cellular organisms;Bacteria;Proteobacteria;Gammaproteobacteria;Enterobacterales;Enterobacteriaceae;Citrobacter;Citrobacter freundii complex;Citrobacter freundii	Citrobacter_freundii_CF49969
WP_004241436_1	GCF_016939635.1	582	cellular organisms;Bacteria;Proteobacteria;Gammaproteobacteria;Enterobacterales;Morganellaceae;Morganella;Morganella morganii	Morganella_morganii_MM50821
WP_003837316_1	GCF_016939655.1	546	cellular organisms;Bacteria;Proteobacteria;Gammaproteobacteria;Enterobacterales;Enterobacteriaceae;Citrobacter;Citrobacter freundii complex;Citrobacter freundii	Citrobacter_freundii_CF50935
WP_004146011_1	GCF_016939695.1	573	cellular organisms;Bacteria;Proteobacteria;Gammaproteobacteria;Enterobacterales;Enterobacteriaceae;Klebsiella/Raoultella group;Klebsiella;Klebsiella pneumoniae	Klebsiella_pneumoniae_KP51248
WP_001102393_1	GCF_016939795.1	562	cellular organisms;Bacteria;Proteobacteria;Gammaproteobacteria;Enterobacterales;Enterobacteriaceae;Escherichia;Escherichia coli	Escherichia_coli_ESC53083
WP_004146011_1	GCF_016939835.1	573	cellular organisms;Bacteria;Proteobacteria;Gammaproteobacteria;Enterobacterales;Enterobacteriaceae;Klebsiella/Raoultella group;Klebsiella;Klebsiella pneumoniae	Klebsiella_pneumoniae_KPA9853
WP_001102373_1	GCF_016942475.1	562	cellular organisms;Bacteria;Proteobacteria;Gammaproteobacteria;Enterobacterales;Enterobacteriaceae;Escherichia;Escherichia coli	Escherichia_coli_BS74R-D
WP_001102383_1	GCF_016942505.1	562	cellular organisms;Bacteria;Proteobacteria;Gammaproteobacteria;Enterobacterales;Enterobacteriaceae;Escherichia;Escherichia coli	Escherichia_coli_BS90R-A
WP_001102379_1	GCF_016942535.1	562	cellular organisms;Bacteria;Proteobacteria;Gammaproteobacteria;Enterobacterales;Enterobacteriaceae;Escherichia;Escherichia coli	Escherichia_coli_BS15R-A
WP_001102383_1	GCF_016942575.1	562	cellular organisms;Bacteria;Proteobacteria;Gammaproteobacteria;Enterobacterales;Enterobacteriaceae;Escherichia;Escherichia coli	Escherichia_coli_EM22-18-53
WP_001102383_1	GCF_016942595.1	562	cellular organisms;Bacteria;Proteobacteria;Gammaproteobacteria;Enterobacterales;Enterobacteriaceae;Escherichia;Escherichia coli	Escherichia_coli_EM20-18-50
WP_001102383_1	GCF_016942615.1	562	cellular organisms;Bacteria;Proteobacteria;Gammaproteobacteria;Enterobacterales;Enterobacteriaceae;Escherichia;Escherichia coli	Escherichia_coli_EM18-18-42
WP_001102376_1	GCF_016942635.1	562	cellular organisms;Bacteria;Proteobacteria;Gammaproteobacteria;Enterobacterales;Enterobacteriaceae;Escherichia;Escherichia coli	Escherichia_coli_EM10-18-28
WP_001102385_1	GCF_016942655.1	562	cellular organisms;Bacteria;Proteobacteria;Gammaproteobacteria;Enterobacterales;Enterobacteriaceae;Escherichia;Escherichia coli	Escherichia_coli_EM06-18-14
WP_001102383_1	GCF_016944635.1	562	cellular organisms;Bacteria;Proteobacteria;Gammaproteobacteria;Enterobacterales;Enterobacteriaceae;Escherichia;Escherichia coli	Escherichia_coli_EM03-18-08
WP_001102383_1	GCF_016944695.1	562	cellular organisms;Bacteria;Proteobacteria;Gammaproteobacteria;Enterobacterales;Enterobacteriaceae;Escherichia;Escherichia coli	Escherichia_coli_EH10-18-47
WP_001102373_1	GCF_016944715.1	562	cellular organisms;Bacteria;Proteobacteria;Gammaproteobacteria;Enterobacterales;Enterobacteriaceae;Escherichia;Escherichia coli	Escherichia_coli_EH09-18-41
WP_029403631_1	GCF_016944715.1	562	cellular organisms;Bacteria;Proteobacteria;Gammaproteobacteria;Enterobacterales;Enterobacteriaceae;Escherichia;Escherichia coli	Escherichia_coli_EH09-18-41
WP_001102383_1	GCF_016944735.1	562	cellular organisms;Bacteria;Proteobacteria;Gammaproteobacteria;Enterobacterales;Enterobacteriaceae;Escherichia;Escherichia coli	Escherichia_coli_EH08-18-36
WP_001102393_1	GCF_016944755.1	562	cellular organisms;Bacteria;Proteobacteria;Gammaproteobacteria;Enterobacterales;Enterobacteriaceae;Escherichia;Escherichia coli	Escherichia_coli_EH01-18-04-A
WP_001102379_1	GCF_016944775.1	562	cellular organisms;Bacteria;Proteobacteria;Gammaproteobacteria;Enterobacterales;Enterobacteriaceae;Escherichia;Escherichia coli	Escherichia_coli_EH01-18-02
WP_001103477_1	GCF_016952595.1	28901	cellular organisms;Bacteria;Proteobacteria;Gammaproteobacteria;Enterobacterales;Enterobacteriaceae;Salmonella;Salmonella enterica	Salmonella_enterica_sub_enterica_serovar_Typhimurium_CVM_28321-b
WP_064153134_1	GCF_017084505.1	573	cellular organisms;Bacteria;Proteobacteria;Gammaproteobacteria;Enterobacterales;Enterobacteriaceae;Klebsiella/Raoultella group;Klebsiella;Klebsiella pneumoniae	Klebsiella_pneumoniae_JNQH116
WP_190278036_1	GCF_017086385.1	2813673	cellular organisms;Bacteria;Terrabacteria group;Cyanobacteria/Melainabacteria group;Cyanobacteria;Pseudanabaenales;Thermosynechococcaceae;Thermosynechococcus;unclassified Thermosynechococcus;Thermosynechococcus sp. TA-1	Thermosynechococcus_TA-1
WP_119173915_1	GCF_017086505.1	546	cellular organisms;Bacteria;Proteobacteria;Gammaproteobacteria;Enterobacterales;Enterobacteriaceae;Citrobacter;Citrobacter freundii complex;Citrobacter freundii	Citrobacter_freundii_zone4
WP_001102383_1	GCF_017088405.1	562	cellular organisms;Bacteria;Proteobacteria;Gammaproteobacteria;Enterobacterales;Enterobacteriaceae;Escherichia;Escherichia coli	Escherichia_coli_99COLEC
WP_001102383_1	GCF_017088445.1	562	cellular organisms;Bacteria;Proteobacteria;Gammaproteobacteria;Enterobacterales;Enterobacteriaceae;Escherichia;Escherichia coli	Escherichia_coli_40EC
WP_001102383_1	GCF_017088465.1	562	cellular organisms;Bacteria;Proteobacteria;Gammaproteobacteria;Enterobacterales;Enterobacteriaceae;Escherichia;Escherichia coli	Escherichia_coli_65COLEC
WP_001102358_1	GCF_017088485.1	562	cellular organisms;Bacteria;Proteobacteria;Gammaproteobacteria;Enterobacterales;Enterobacteriaceae;Escherichia;Escherichia coli	Escherichia_coli_30COLEC
WP_001103477_1	GCF_017094605.1	28901	cellular organisms;Bacteria;Proteobacteria;Gammaproteobacteria;Enterobacterales;Enterobacteriaceae;Salmonella;Salmonella enterica	Salmonella_enterica_sub_enterica_serovar_Typhimurium_AB42049
WP_072804783_1	GCF_017161345.1	562	cellular organisms;Bacteria;Proteobacteria;Gammaproteobacteria;Enterobacterales;Enterobacteriaceae;Escherichia;Escherichia coli	Escherichia_coli_RCAD0514
WP_001102379_1	GCF_017161345.1	562	cellular organisms;Bacteria;Proteobacteria;Gammaproteobacteria;Enterobacterales;Enterobacteriaceae;Escherichia;Escherichia coli	Escherichia_coli_RCAD0514
WP_032452396_1	GCF_017161385.1	1463165	cellular organisms;Bacteria;Proteobacteria;Gammaproteobacteria;Enterobacterales;Enterobacteriaceae;Klebsiella/Raoultella group;Klebsiella;Klebsiella quasipneumoniae	Klebsiella_quasipneumoniae_C3001
WP_001102370_1	GCF_017164755.1	562	cellular organisms;Bacteria;Proteobacteria;Gammaproteobacteria;Enterobacterales;Enterobacteriaceae;Escherichia;Escherichia coli	Escherichia_coli_O157_H7_Z1836
WP_001102370_1	GCF_017164775.1	562	cellular organisms;Bacteria;Proteobacteria;Gammaproteobacteria;Enterobacterales;Enterobacteriaceae;Escherichia;Escherichia coli	Escherichia_coli_O157_H7_Z1835
WP_001102369_1	GCF_017164795.1	562	cellular organisms;Bacteria;Proteobacteria;Gammaproteobacteria;Enterobacterales;Enterobacteriaceae;Escherichia;Escherichia coli	Escherichia_coli_O157_H7_Z1834
WP_001102370_1	GCF_017164815.1	562	cellular organisms;Bacteria;Proteobacteria;Gammaproteobacteria;Enterobacterales;Enterobacteriaceae;Escherichia;Escherichia coli	Escherichia_coli_O157_H7_Z1833
WP_001102370_1	GCF_017164835.1	562	cellular organisms;Bacteria;Proteobacteria;Gammaproteobacteria;Enterobacterales;Enterobacteriaceae;Escherichia;Escherichia coli	Escherichia_coli_O157_H7_Z1832
WP_001102370_1	GCF_017164855.1	562	cellular organisms;Bacteria;Proteobacteria;Gammaproteobacteria;Enterobacterales;Enterobacteriaceae;Escherichia;Escherichia coli	Escherichia_coli_O157_H7_Z1831
WP_001102370_1	GCF_017164875.1	562	cellular organisms;Bacteria;Proteobacteria;Gammaproteobacteria;Enterobacterales;Enterobacteriaceae;Escherichia;Escherichia coli	Escherichia_coli_O157_H7_Z1830
WP_001102370_1	GCF_017164895.1	562	cellular organisms;Bacteria;Proteobacteria;Gammaproteobacteria;Enterobacterales;Enterobacteriaceae;Escherichia;Escherichia coli	Escherichia_coli_O157_H7_Z1826
WP_001102370_1	GCF_017164915.1	562	cellular organisms;Bacteria;Proteobacteria;Gammaproteobacteria;Enterobacterales;Enterobacteriaceae;Escherichia;Escherichia coli	Escherichia_coli_O157_H7_Z1825
WP_001102370_1	GCF_017164935.1	562	cellular organisms;Bacteria;Proteobacteria;Gammaproteobacteria;Enterobacterales;Enterobacteriaceae;Escherichia;Escherichia coli	Escherichia_coli_O157_H7_Z1816
WP_001102370_1	GCF_017164955.1	562	cellular organisms;Bacteria;Proteobacteria;Gammaproteobacteria;Enterobacterales;Enterobacteriaceae;Escherichia;Escherichia coli	Escherichia_coli_O157_H7_Z1815
WP_001102370_1	GCF_017164975.1	562	cellular organisms;Bacteria;Proteobacteria;Gammaproteobacteria;Enterobacterales;Enterobacteriaceae;Escherichia;Escherichia coli	Escherichia_coli_O157_H7_Z1814
WP_001102370_1	GCF_017164995.1	562	cellular organisms;Bacteria;Proteobacteria;Gammaproteobacteria;Enterobacterales;Enterobacteriaceae;Escherichia;Escherichia coli	Escherichia_coli_O157_H7_Z1813
WP_001102370_1	GCF_017165015.1	562	cellular organisms;Bacteria;Proteobacteria;Gammaproteobacteria;Enterobacterales;Enterobacteriaceae;Escherichia;Escherichia coli	Escherichia_coli_O157_H7_Z1812
WP_001102370_1	GCF_017165035.1	562	cellular organisms;Bacteria;Proteobacteria;Gammaproteobacteria;Enterobacterales;Enterobacteriaceae;Escherichia;Escherichia coli	Escherichia_coli_O157_H7_Z1811
WP_001102370_1	GCF_017165055.1	562	cellular organisms;Bacteria;Proteobacteria;Gammaproteobacteria;Enterobacterales;Enterobacteriaceae;Escherichia;Escherichia coli	Escherichia_coli_O157_H7_Z1769
WP_001102370_1	GCF_017165075.1	562	cellular organisms;Bacteria;Proteobacteria;Gammaproteobacteria;Enterobacterales;Enterobacteriaceae;Escherichia;Escherichia coli	Escherichia_coli_O157_H7_Z1768
WP_001102370_1	GCF_017165095.1	562	cellular organisms;Bacteria;Proteobacteria;Gammaproteobacteria;Enterobacterales;Enterobacteriaceae;Escherichia;Escherichia coli	Escherichia_coli_O157_H7_Z1767
WP_001102370_1	GCF_017165115.1	562	cellular organisms;Bacteria;Proteobacteria;Gammaproteobacteria;Enterobacterales;Enterobacteriaceae;Escherichia;Escherichia coli	Escherichia_coli_O157_H7_Z1723
WP_001102370_1	GCF_017165135.1	562	cellular organisms;Bacteria;Proteobacteria;Gammaproteobacteria;Enterobacterales;Enterobacteriaceae;Escherichia;Escherichia coli	Escherichia_coli_O157_H7_Z1766
WP_001102370_1	GCF_017165155.1	562	cellular organisms;Bacteria;Proteobacteria;Gammaproteobacteria;Enterobacterales;Enterobacteriaceae;Escherichia;Escherichia coli	Escherichia_coli_O157_H7_Z1626
WP_001102370_1	GCF_017165215.1	562	cellular organisms;Bacteria;Proteobacteria;Gammaproteobacteria;Enterobacterales;Enterobacteriaceae;Escherichia;Escherichia coli	Escherichia_coli_O157_H7_Z1615
WP_001102370_1	GCF_017165235.1	562	cellular organisms;Bacteria;Proteobacteria;Gammaproteobacteria;Enterobacterales;Enterobacteriaceae;Escherichia;Escherichia coli	Escherichia_coli_O157_H7_Z1504
WP_001102370_1	GCF_017165255.1	562	cellular organisms;Bacteria;Proteobacteria;Gammaproteobacteria;Enterobacterales;Enterobacteriaceae;Escherichia;Escherichia coli	Escherichia_coli_O157_H7_Z1486
WP_001102370_1	GCF_017165275.1	562	cellular organisms;Bacteria;Proteobacteria;Gammaproteobacteria;Enterobacterales;Enterobacteriaceae;Escherichia;Escherichia coli	Escherichia_coli_O157_H7_Z910
WP_001102370_1	GCF_017165295.1	562	cellular organisms;Bacteria;Proteobacteria;Gammaproteobacteria;Enterobacterales;Enterobacteriaceae;Escherichia;Escherichia coli	Escherichia_coli_O157_H7_Z903
WP_001102370_1	GCF_017165315.1	562	cellular organisms;Bacteria;Proteobacteria;Gammaproteobacteria;Enterobacterales;Enterobacteriaceae;Escherichia;Escherichia coli	Escherichia_coli_O157_H7_Z887
WP_001102370_1	GCF_017165335.1	562	cellular organisms;Bacteria;Proteobacteria;Gammaproteobacteria;Enterobacterales;Enterobacteriaceae;Escherichia;Escherichia coli	Escherichia_coli_O157_H7_Z892
WP_001102370_1	GCF_017165355.1	562	cellular organisms;Bacteria;Proteobacteria;Gammaproteobacteria;Enterobacterales;Enterobacteriaceae;Escherichia;Escherichia coli	Escherichia_coli_O157_H7_Z885
WP_001102370_1	GCF_017165375.1	562	cellular organisms;Bacteria;Proteobacteria;Gammaproteobacteria;Enterobacterales;Enterobacteriaceae;Escherichia;Escherichia coli	Escherichia_coli_O157_H7_Z866
WP_001102370_1	GCF_017165395.1	562	cellular organisms;Bacteria;Proteobacteria;Gammaproteobacteria;Enterobacterales;Enterobacteriaceae;Escherichia;Escherichia coli	Escherichia_coli_O157_H7_Z869
WP_001102370_1	GCF_017165415.1	562	cellular organisms;Bacteria;Proteobacteria;Gammaproteobacteria;Enterobacterales;Enterobacteriaceae;Escherichia;Escherichia coli	Escherichia_coli_O157_H7_Z852
WP_001102370_1	GCF_017165435.1	562	cellular organisms;Bacteria;Proteobacteria;Gammaproteobacteria;Enterobacterales;Enterobacteriaceae;Escherichia;Escherichia coli	Escherichia_coli_O157_H7_Z570
WP_001102370_1	GCF_017165455.1	562	cellular organisms;Bacteria;Proteobacteria;Gammaproteobacteria;Enterobacterales;Enterobacteriaceae;Escherichia;Escherichia coli	Escherichia_coli_O157_H7_Z563
WP_117260227_1	GCF_017277455.1	573	cellular organisms;Bacteria;Proteobacteria;Gammaproteobacteria;Enterobacterales;Enterobacteriaceae;Klebsiella/Raoultella group;Klebsiella;Klebsiella pneumoniae	Klebsiella_pneumoniae_IRQBAS102c
WP_004146011_1	GCF_017301375.1	573	cellular organisms;Bacteria;Proteobacteria;Gammaproteobacteria;Enterobacterales;Enterobacteriaceae;Klebsiella/Raoultella group;Klebsiella;Klebsiella pneumoniae	Klebsiella_pneumoniae_sub_pneumoniae_SA-KpST14
WP_001102383_1	GCF_017310055.1	562	cellular organisms;Bacteria;Proteobacteria;Gammaproteobacteria;Enterobacterales;Enterobacteriaceae;Escherichia;Escherichia coli	Escherichia_coli_LZYWN_4
WP_062920995_1	GCF_017310305.1	573	cellular organisms;Bacteria;Proteobacteria;Gammaproteobacteria;Enterobacterales;Enterobacteriaceae;Klebsiella/Raoultella group;Klebsiella;Klebsiella pneumoniae	Klebsiella_pneumoniae_IR5065
WP_004146011_1	GCF_017310385.1	573	cellular organisms;Bacteria;Proteobacteria;Gammaproteobacteria;Enterobacterales;Enterobacteriaceae;Klebsiella/Raoultella group;Klebsiella;Klebsiella pneumoniae	Klebsiella_pneumoniae_LZK001
WP_040027083_1	GCF_017310405.1	573	cellular organisms;Bacteria;Proteobacteria;Gammaproteobacteria;Enterobacterales;Enterobacteriaceae;Klebsiella/Raoultella group;Klebsiella;Klebsiella pneumoniae	Klebsiella_pneumoniae_IR5755
WP_023282157_1	GCF_017310425.1	573	cellular organisms;Bacteria;Proteobacteria;Gammaproteobacteria;Enterobacterales;Enterobacteriaceae;Klebsiella/Raoultella group;Klebsiella;Klebsiella pneumoniae	Klebsiella_pneumoniae_IR5086
WP_001102376_1	GCF_017310445.1	562	cellular organisms;Bacteria;Proteobacteria;Gammaproteobacteria;Enterobacterales;Enterobacteriaceae;Escherichia;Escherichia coli	Escherichia_coli_IR53017
WP_040198486_1	GCF_017310465.1	571	cellular organisms;Bacteria;Proteobacteria;Gammaproteobacteria;Enterobacterales;Enterobacteriaceae;Klebsiella/Raoultella group;Klebsiella;Klebsiella oxytoca	Klebsiella_oxytoca_IR5392
WP_004108405_1	GCF_017310465.1	571	cellular organisms;Bacteria;Proteobacteria;Gammaproteobacteria;Enterobacterales;Enterobacteriaceae;Klebsiella/Raoultella group;Klebsiella;Klebsiella oxytoca	Klebsiella_oxytoca_IR5392
WP_004146011_1	GCF_017315205.1	573	cellular organisms;Bacteria;Proteobacteria;Gammaproteobacteria;Enterobacterales;Enterobacteriaceae;Klebsiella/Raoultella group;Klebsiella;Klebsiella pneumoniae	Klebsiella_pneumoniae_JS161205112
WP_207171869_1	GCF_017348855.1	1134687	cellular organisms;Bacteria;Proteobacteria;Gammaproteobacteria;Enterobacterales;Enterobacteriaceae;Klebsiella/Raoultella group;Klebsiella;Klebsiella michiganensis	Klebsiella_michiganensis_Kmfe267
WP_000257250_1	GCF_017348915.1	2815358	cellular organisms;Bacteria;Proteobacteria;Gammaproteobacteria;Enterobacterales;Enterobacteriaceae;Leclercia;unclassified Leclercia;Leclercia sp. 4-9-1-25	Leclercia_4-9-1-25
WP_196776559_1	GCF_017351955.1	197	cellular organisms;Bacteria;Proteobacteria;delta/epsilon subdivisions;Epsilonproteobacteria;Campylobacterales;Campylobacteraceae;Campylobacter;Campylobacter jejuni	Campylobacter_jejuni_CAMSA2038
WP_196776559_1	GCF_017352015.1	197	cellular organisms;Bacteria;Proteobacteria;delta/epsilon subdivisions;Epsilonproteobacteria;Campylobacterales;Campylobacteraceae;Campylobacter;Campylobacter jejuni	Campylobacter_jejuni_CAMSA2002
WP_001102383_1	GCF_017352055.1	562	cellular organisms;Bacteria;Proteobacteria;Gammaproteobacteria;Enterobacterales;Enterobacteriaceae;Escherichia;Escherichia coli	Escherichia_coli_EcPNK006
WP_001102383_1	GCF_017352075.1	562	cellular organisms;Bacteria;Proteobacteria;Gammaproteobacteria;Enterobacterales;Enterobacteriaceae;Escherichia;Escherichia coli	Escherichia_coli_EcPF20
WP_207326833_1	GCF_017352235.1	738	cellular organisms;Bacteria;Proteobacteria;Gammaproteobacteria;Pasteurellales;Pasteurellaceae;Glaesserella;Glaesserella parasuis	Glaesserella_parasuis_YHP1818
WP_207326833_1	GCF_017352275.1	738	cellular organisms;Bacteria;Proteobacteria;Gammaproteobacteria;Pasteurellales;Pasteurellaceae;Glaesserella;Glaesserella parasuis	Glaesserella_parasuis_GHP1808
WP_071610276_1	GCF_017352295.1	738	cellular organisms;Bacteria;Proteobacteria;Gammaproteobacteria;Pasteurellales;Pasteurellaceae;Glaesserella;Glaesserella parasuis	Glaesserella_parasuis_GHP1807
WP_001102393_1	GCF_017356665.1	562	cellular organisms;Bacteria;Proteobacteria;Gammaproteobacteria;Enterobacterales;Enterobacteriaceae;Escherichia;Escherichia coli	Escherichia_coli_UPEC129
WP_196776559_1	GCF_017356925.1	197	cellular organisms;Bacteria;Proteobacteria;delta/epsilon subdivisions;Epsilonproteobacteria;Campylobacterales;Campylobacteraceae;Campylobacter;Campylobacter jejuni	Campylobacter_jejuni_sub_jejuni_GB26
WP_001102391_1	GCF_017357505.1	562	cellular organisms;Bacteria;Proteobacteria;Gammaproteobacteria;Enterobacterales;Enterobacteriaceae;Escherichia;Escherichia coli	Escherichia_coli_ATCC_25922
WP_001102370_1	GCF_017357545.1	562	cellular organisms;Bacteria;Proteobacteria;Gammaproteobacteria;Enterobacterales;Enterobacteriaceae;Escherichia;Escherichia coli	Escherichia_coli_O157_H7_TT12A
WP_001102345_1	GCF_017357745.1	208962	cellular organisms;Bacteria;Proteobacteria;Gammaproteobacteria;Enterobacterales;Enterobacteriaceae;Escherichia;Escherichia albertii	Escherichia_albertii_RM9973
WP_004146011_1	GCF_017357925.1	573	cellular organisms;Bacteria;Proteobacteria;Gammaproteobacteria;Enterobacterales;Enterobacteriaceae;Klebsiella/Raoultella group;Klebsiella;Klebsiella pneumoniae	Klebsiella_pneumoniae_wxc2020
WP_001103477_1	GCF_017372215.1	2816953	cellular organisms;Bacteria;Proteobacteria;Gammaproteobacteria;Enterobacterales;Enterobacteriaceae;Salmonella;unclassified Salmonella;Salmonella sp. SAL-020	Salmonella_SAL-020
WP_001103477_1	GCF_017372255.1	2816951	cellular organisms;Bacteria;Proteobacteria;Gammaproteobacteria;Enterobacterales;Enterobacteriaceae;Salmonella;unclassified Salmonella;Salmonella sp. SAL-045	Salmonella_SAL-045
WP_001103477_1	GCF_017372375.1	2816952	cellular organisms;Bacteria;Proteobacteria;Gammaproteobacteria;Enterobacterales;Enterobacteriaceae;Salmonella;unclassified Salmonella;Salmonella sp. SAL-007	Salmonella_SAL-007
WP_080498601_1	GCF_017378275.1	28450	cellular organisms;Bacteria;Proteobacteria;Betaproteobacteria;Burkholderiales;Burkholderiaceae;Burkholderia;pseudomallei group;Burkholderia pseudomallei	Burkholderia_pseudomallei_VBP399
WP_207806558_1	GCF_017474015.1	553	cellular organisms;Bacteria;Proteobacteria;Gammaproteobacteria;Enterobacterales;Erwiniaceae;Pantoea;Pantoea ananatis	Pantoea_ananatis_OC5a
WP_208231227_1	GCF_017569925.1	2722756	cellular organisms;Bacteria;Proteobacteria;Gammaproteobacteria;Enterobacterales;Pectobacteriaceae;Brenneria;Brenneria izadpanahii	Brenneria_izadpanahii_Iran_50
WP_001102353_1	GCF_017570585.1	562	cellular organisms;Bacteria;Proteobacteria;Gammaproteobacteria;Enterobacterales;Enterobacteriaceae;Escherichia;Escherichia coli	Escherichia_coli_O7_H4_MIN14
WP_001102383_1	GCF_017570605.1	562	cellular organisms;Bacteria;Proteobacteria;Gammaproteobacteria;Enterobacterales;Enterobacteriaceae;Escherichia;Escherichia coli	Escherichia_coli_O89m_H10_MIN12
WP_001102383_1	GCF_017570625.1	562	cellular organisms;Bacteria;Proteobacteria;Gammaproteobacteria;Enterobacterales;Enterobacteriaceae;Escherichia;Escherichia coli	Escherichia_coli_O89m_H9_MIN11
WP_001102379_1	GCF_017570645.1	562	cellular organisms;Bacteria;Proteobacteria;Gammaproteobacteria;Enterobacterales;Enterobacteriaceae;Escherichia;Escherichia coli	Escherichia_coli_O126_H45_MIN10
WP_110991544_1	GCF_017570665.1	562	cellular organisms;Bacteria;Proteobacteria;Gammaproteobacteria;Enterobacterales;Enterobacteriaceae;Escherichia;Escherichia coli	Escherichia_coli_O176_H45_MIN9
WP_001102383_1	GCF_017570685.1	562	cellular organisms;Bacteria;Proteobacteria;Gammaproteobacteria;Enterobacterales;Enterobacteriaceae;Escherichia;Escherichia coli	Escherichia_coli_H20_MIN6
WP_001102383_1	GCF_017579865.1	562	cellular organisms;Bacteria;Proteobacteria;Gammaproteobacteria;Enterobacterales;Enterobacteriaceae;Escherichia;Escherichia coli	Escherichia_coli_AR_Bank_#0346
WP_008807500_1	GCF_017638945.1	244366	cellular organisms;Bacteria;Proteobacteria;Gammaproteobacteria;Enterobacterales;Enterobacteriaceae;Klebsiella/Raoultella group;Klebsiella;Klebsiella variicola	Klebsiella_variicola_F2R9
WP_001102383_1	GCF_017638965.1	562	cellular organisms;Bacteria;Proteobacteria;Gammaproteobacteria;Enterobacterales;Enterobacteriaceae;Escherichia;Escherichia coli	Escherichia_coli_SBF45
WP_049038185_1	GCF_017639005.1	562	cellular organisms;Bacteria;Proteobacteria;Gammaproteobacteria;Enterobacterales;Enterobacteriaceae;Escherichia;Escherichia coli	Escherichia_coli_P19_598
WP_001102383_1	GCF_017639025.1	562	cellular organisms;Bacteria;Proteobacteria;Gammaproteobacteria;Enterobacterales;Enterobacteriaceae;Escherichia;Escherichia coli	Escherichia_coli_OW1E2
WP_001102383_1	GCF_017639045.1	562	cellular organisms;Bacteria;Proteobacteria;Gammaproteobacteria;Enterobacterales;Enterobacteriaceae;Escherichia;Escherichia coli	Escherichia_coli_ESBL_DR28
WP_032434251_1	GCF_017639065.1	573	cellular organisms;Bacteria;Proteobacteria;Gammaproteobacteria;Enterobacterales;Enterobacteriaceae;Klebsiella/Raoultella group;Klebsiella;Klebsiella pneumoniae	Klebsiella_pneumoniae_ESBL_DR09
WP_032736646_1	GCF_017639085.1	244366	cellular organisms;Bacteria;Proteobacteria;Gammaproteobacteria;Enterobacterales;Enterobacteriaceae;Klebsiella/Raoultella group;Klebsiella;Klebsiella variicola	Klebsiella_variicola_E25
WP_001102383_1	GCF_017639105.1	562	cellular organisms;Bacteria;Proteobacteria;Gammaproteobacteria;Enterobacterales;Enterobacteriaceae;Escherichia;Escherichia coli	Escherichia_coli_ABW_S38
WP_001102383_1	GCF_017639125.1	562	cellular organisms;Bacteria;Proteobacteria;Gammaproteobacteria;Enterobacterales;Enterobacteriaceae;Escherichia;Escherichia coli	Escherichia_coli_ABW_A33
WP_001102383_1	GCF_017639145.1	562	cellular organisms;Bacteria;Proteobacteria;Gammaproteobacteria;Enterobacterales;Enterobacteriaceae;Escherichia;Escherichia coli	Escherichia_coli_ABW_A32
WP_001102383_1	GCF_017639165.1	562	cellular organisms;Bacteria;Proteobacteria;Gammaproteobacteria;Enterobacterales;Enterobacteriaceae;Escherichia;Escherichia coli	Escherichia_coli_027_SK3
WP_039077573_1	GCF_017639895.1	1134687	cellular organisms;Bacteria;Proteobacteria;Gammaproteobacteria;Enterobacterales;Enterobacteriaceae;Klebsiella/Raoultella group;Klebsiella;Klebsiella michiganensis	Klebsiella_michiganensis_12084
WP_038424057_1	GCF_017639895.1	1134687	cellular organisms;Bacteria;Proteobacteria;Gammaproteobacteria;Enterobacterales;Enterobacteriaceae;Klebsiella/Raoultella group;Klebsiella;Klebsiella michiganensis	Klebsiella_michiganensis_12084
WP_001102379_1	GCF_017654165.1	562	cellular organisms;Bacteria;Proteobacteria;Gammaproteobacteria;Enterobacterales;Enterobacteriaceae;Escherichia;Escherichia coli	Escherichia_coli_LWY6
WP_004146011_1	GCF_017742895.1	573	cellular organisms;Bacteria;Proteobacteria;Gammaproteobacteria;Enterobacterales;Enterobacteriaceae;Klebsiella/Raoultella group;Klebsiella;Klebsiella pneumoniae	Klebsiella_pneumoniae_B33769
WP_062920995_1	GCF_017742915.1	573	cellular organisms;Bacteria;Proteobacteria;Gammaproteobacteria;Enterobacterales;Enterobacteriaceae;Klebsiella/Raoultella group;Klebsiella;Klebsiella pneumoniae	Klebsiella_pneumoniae_B4650
WP_062920995_1	GCF_017742935.1	573	cellular organisms;Bacteria;Proteobacteria;Gammaproteobacteria;Enterobacterales;Enterobacteriaceae;Klebsiella/Raoultella group;Klebsiella;Klebsiella pneumoniae	Klebsiella_pneumoniae_B32278
WP_062920995_1	GCF_017742955.1	573	cellular organisms;Bacteria;Proteobacteria;Gammaproteobacteria;Enterobacterales;Enterobacteriaceae;Klebsiella/Raoultella group;Klebsiella;Klebsiella pneumoniae	Klebsiella_pneumoniae_B13243
WP_060591459_1	GCF_017743035.1	1463165	cellular organisms;Bacteria;Proteobacteria;Gammaproteobacteria;Enterobacterales;Enterobacteriaceae;Klebsiella/Raoultella group;Klebsiella;Klebsiella quasipneumoniae	Klebsiella_quasipneumoniae_B6885
WP_001102383_1	GCF_017743075.1	562	cellular organisms;Bacteria;Proteobacteria;Gammaproteobacteria;Enterobacterales;Enterobacteriaceae;Escherichia;Escherichia coli	Escherichia_coli_EC-JS426
WP_004146011_1	GCF_017743095.1	573	cellular organisms;Bacteria;Proteobacteria;Gammaproteobacteria;Enterobacterales;Enterobacteriaceae;Klebsiella/Raoultella group;Klebsiella;Klebsiella pneumoniae	Klebsiella_pneumoniae_KPN236
WP_023316440_1	GCF_017743115.1	573	cellular organisms;Bacteria;Proteobacteria;Gammaproteobacteria;Enterobacterales;Enterobacteriaceae;Klebsiella/Raoultella group;Klebsiella;Klebsiella pneumoniae	Klebsiella_pneumoniae_KPN246
WP_031592074_1	GCF_017743135.1	573	cellular organisms;Bacteria;Proteobacteria;Gammaproteobacteria;Enterobacterales;Enterobacteriaceae;Klebsiella/Raoultella group;Klebsiella;Klebsiella pneumoniae	Klebsiella_pneumoniae_KPN247
WP_047724547_1	GCF_017798285.1	1134687	cellular organisms;Bacteria;Proteobacteria;Gammaproteobacteria;Enterobacterales;Enterobacteriaceae;Klebsiella/Raoultella group;Klebsiella;Klebsiella michiganensis	Klebsiella_michiganensis_LDS17
WP_069339373_1	GCF_017815715.1	573	cellular organisms;Bacteria;Proteobacteria;Gammaproteobacteria;Enterobacterales;Enterobacteriaceae;Klebsiella/Raoultella group;Klebsiella;Klebsiella pneumoniae	Klebsiella_pneumoniae_KPN234
WP_004098462_1	GCF_017815775.1	1134687	cellular organisms;Bacteria;Proteobacteria;Gammaproteobacteria;Enterobacterales;Enterobacteriaceae;Klebsiella/Raoultella group;Klebsiella;Klebsiella michiganensis	Klebsiella_michiganensis_X2-1
WP_004146011_1	GCF_017815795.1	573	cellular organisms;Bacteria;Proteobacteria;Gammaproteobacteria;Enterobacterales;Enterobacteriaceae;Klebsiella/Raoultella group;Klebsiella;Klebsiella pneumoniae	Klebsiella_pneumoniae_M297-1
WP_001102391_1	GCF_017815815.1	562	cellular organisms;Bacteria;Proteobacteria;Gammaproteobacteria;Enterobacterales;Enterobacteriaceae;Escherichia;Escherichia coli	Escherichia_coli_SCU-101
WP_209552991_1	GCF_017821235.1	210	cellular organisms;Bacteria;Proteobacteria;delta/epsilon subdivisions;Epsilonproteobacteria;Campylobacterales;Helicobacteraceae;Helicobacter;Helicobacter pylori	Helicobacter_pylori_MT5118
WP_209525898_1	GCF_017821475.1	210	cellular organisms;Bacteria;Proteobacteria;delta/epsilon subdivisions;Epsilonproteobacteria;Campylobacterales;Helicobacteraceae;Helicobacter;Helicobacter pylori	Helicobacter_pylori_MT5111
WP_209525898_1	GCF_017821595.1	210	cellular organisms;Bacteria;Proteobacteria;delta/epsilon subdivisions;Epsilonproteobacteria;Campylobacterales;Helicobacteraceae;Helicobacter;Helicobacter pylori	Helicobacter_pylori_MT5114
WP_209508780_1	GCF_017821615.1	210	cellular organisms;Bacteria;Proteobacteria;delta/epsilon subdivisions;Epsilonproteobacteria;Campylobacterales;Helicobacteraceae;Helicobacter;Helicobacter pylori	Helicobacter_pylori_MT5119
WP_000323682_1	GCF_017821635.1	210	cellular organisms;Bacteria;Proteobacteria;delta/epsilon subdivisions;Epsilonproteobacteria;Campylobacterales;Helicobacteraceae;Helicobacter;Helicobacter pylori	Helicobacter_pylori_MT5124
WP_209613982_1	GCF_017821655.1	210	cellular organisms;Bacteria;Proteobacteria;delta/epsilon subdivisions;Epsilonproteobacteria;Campylobacterales;Helicobacteraceae;Helicobacter;Helicobacter pylori	Helicobacter_pylori_MT5136
WP_024360384_1	GCF_017863855.1	2058152	cellular organisms;Bacteria;Proteobacteria;Gammaproteobacteria;Enterobacterales;Enterobacteriaceae;Klebsiella/Raoultella group;Klebsiella;Klebsiella grimontii	Klebsiella_grimontii_2481359
WP_024360384_1	GCF_017863935.1	2058152	cellular organisms;Bacteria;Proteobacteria;Gammaproteobacteria;Enterobacterales;Enterobacteriaceae;Klebsiella/Raoultella group;Klebsiella;Klebsiella grimontii	Klebsiella_grimontii_5512.56
WP_110991544_1	GCF_017868515.1	562	cellular organisms;Bacteria;Proteobacteria;Gammaproteobacteria;Enterobacterales;Enterobacteriaceae;Escherichia;Escherichia coli	Escherichia_coli_QDFD216
WP_001103477_1	GCF_017893505.1	28901	cellular organisms;Bacteria;Proteobacteria;Gammaproteobacteria;Enterobacterales;Enterobacteriaceae;Salmonella;Salmonella enterica	Salmonella_enterica_sub_enterica_serovar_Typhimurium_ER3625
WP_001103477_1	GCF_017893625.1	28901	cellular organisms;Bacteria;Proteobacteria;Gammaproteobacteria;Enterobacterales;Enterobacteriaceae;Salmonella;Salmonella enterica	Salmonella_enterica_sub_enterica_serovar_Typhimurium_LB5000
WP_023286016_1	GCF_017894285.1	573	cellular organisms;Bacteria;Proteobacteria;Gammaproteobacteria;Enterobacterales;Enterobacteriaceae;Klebsiella/Raoultella group;Klebsiella;Klebsiella pneumoniae	Klebsiella_pneumoniae_KP486
WP_023286016_1	GCF_017894305.1	573	cellular organisms;Bacteria;Proteobacteria;Gammaproteobacteria;Enterobacterales;Enterobacteriaceae;Klebsiella/Raoultella group;Klebsiella;Klebsiella pneumoniae	Klebsiella_pneumoniae_KP77
WP_001102393_1	GCF_017900955.1	562	cellular organisms;Bacteria;Proteobacteria;Gammaproteobacteria;Enterobacterales;Enterobacteriaceae;Escherichia;Escherichia coli	Escherichia_coli_JA0265
WP_001102393_1	GCF_017900975.1	562	cellular organisms;Bacteria;Proteobacteria;Gammaproteobacteria;Enterobacterales;Enterobacteriaceae;Escherichia;Escherichia coli	Escherichia_coli_JA0266
WP_001102393_1	GCF_017900995.1	562	cellular organisms;Bacteria;Proteobacteria;Gammaproteobacteria;Enterobacterales;Enterobacteriaceae;Escherichia;Escherichia coli	Escherichia_coli_JA0257
WP_001102393_1	GCF_017901015.1	562	cellular organisms;Bacteria;Proteobacteria;Gammaproteobacteria;Enterobacterales;Enterobacteriaceae;Escherichia;Escherichia coli	Escherichia_coli_NC101
WP_001102383_1	GCF_017903455.1	562	cellular organisms;Bacteria;Proteobacteria;Gammaproteobacteria;Enterobacterales;Enterobacteriaceae;Escherichia;Escherichia coli	Escherichia_coli_PK5074
WP_117260227_1	GCF_017916195.1	573	cellular organisms;Bacteria;Proteobacteria;Gammaproteobacteria;Enterobacterales;Enterobacteriaceae;Klebsiella/Raoultella group;Klebsiella;Klebsiella pneumoniae	Klebsiella_pneumoniae_IRQBAS103c
WP_117260227_1	GCF_017916215.1	573	cellular organisms;Bacteria;Proteobacteria;Gammaproteobacteria;Enterobacterales;Enterobacteriaceae;Klebsiella/Raoultella group;Klebsiella;Klebsiella pneumoniae	Klebsiella_pneumoniae_IRQBAS105c
WP_120448240_1	GCF_017948385.1	294	cellular organisms;Bacteria;Proteobacteria;Gammaproteobacteria;Pseudomonadales;Pseudomonadaceae;Pseudomonas;Pseudomonas fluorescens group;Pseudomonas fluorescens	Pseudomonas_fluorescens_JNU01
WP_004108405_1	GCF_017968865.1	571	cellular organisms;Bacteria;Proteobacteria;Gammaproteobacteria;Enterobacterales;Enterobacteriaceae;Klebsiella/Raoultella group;Klebsiella;Klebsiella oxytoca	Klebsiella_oxytoca
WP_023316440_1	GCF_018069685.1	573	cellular organisms;Bacteria;Proteobacteria;Gammaproteobacteria;Enterobacterales;Enterobacteriaceae;Klebsiella/Raoultella group;Klebsiella;Klebsiella pneumoniae	Klebsiella_pneumoniae_KP2723
WP_032610118_1	GCF_018075005.1	1329816	cellular organisms;Bacteria;Proteobacteria;Gammaproteobacteria;Enterobacterales;Enterobacteriaceae;Enterobacter;Enterobacter cloacae complex;unclassified Enterobacter cloacae complex;Enterobacter sp. MGH 7	Enterobacter_MGH_7
WP_004146011_1	GCF_018075085.1	573	cellular organisms;Bacteria;Proteobacteria;Gammaproteobacteria;Enterobacterales;Enterobacteriaceae;Klebsiella/Raoultella group;Klebsiella;Klebsiella pneumoniae	Klebsiella_pneumoniae_MGH_39
WP_001102383_1	GCF_018075285.1	562	cellular organisms;Bacteria;Proteobacteria;Gammaproteobacteria;Enterobacterales;Enterobacteriaceae;Escherichia;Escherichia coli	Escherichia_coli_EC2341
WP_001102393_1	GCF_018075305.1	562	cellular organisms;Bacteria;Proteobacteria;Gammaproteobacteria;Enterobacterales;Enterobacteriaceae;Escherichia;Escherichia coli	Escherichia_coli_2547
WP_001102383_1	GCF_018085225.1	562	cellular organisms;Bacteria;Proteobacteria;Gammaproteobacteria;Enterobacterales;Enterobacteriaceae;Escherichia;Escherichia coli	Escherichia_coli_O128ac_H12_AW1.7
WP_054625981_1	GCF_018085225.1	562	cellular organisms;Bacteria;Proteobacteria;Gammaproteobacteria;Enterobacterales;Enterobacteriaceae;Escherichia;Escherichia coli	Escherichia_coli_O128ac_H12_AW1.7
WP_004146011_1	GCF_018128445.1	573	cellular organisms;Bacteria;Proteobacteria;Gammaproteobacteria;Enterobacterales;Enterobacteriaceae;Klebsiella/Raoultella group;Klebsiella;Klebsiella pneumoniae	Klebsiella_pneumoniae_3347684I
WP_004146011_1	GCF_018138305.2	573	cellular organisms;Bacteria;Proteobacteria;Gammaproteobacteria;Enterobacterales;Enterobacteriaceae;Klebsiella/Raoultella group;Klebsiella;Klebsiella pneumoniae	Klebsiella_pneumoniae_KP4823
WP_049115934_1	GCF_018139045.1	1134687	cellular organisms;Bacteria;Proteobacteria;Gammaproteobacteria;Enterobacterales;Enterobacteriaceae;Klebsiella/Raoultella group;Klebsiella;Klebsiella michiganensis	Klebsiella_michiganensis_Sb-24
WP_047724547_1	GCF_018140945.1	1134687	cellular organisms;Bacteria;Proteobacteria;Gammaproteobacteria;Enterobacterales;Enterobacteriaceae;Klebsiella/Raoultella group;Klebsiella;Klebsiella michiganensis	Klebsiella_michiganensis_CZ598
WP_001102383_1	GCF_018141145.1	562	cellular organisms;Bacteria;Proteobacteria;Gammaproteobacteria;Enterobacterales;Enterobacteriaceae;Escherichia;Escherichia coli	Escherichia_coli_EC50
WP_001102366_1	GCF_018141225.1	562	cellular organisms;Bacteria;Proteobacteria;Gammaproteobacteria;Enterobacterales;Enterobacteriaceae;Escherichia;Escherichia coli	Escherichia_coli_E166
WP_001102383_1	GCF_018141245.1	562	cellular organisms;Bacteria;Proteobacteria;Gammaproteobacteria;Enterobacterales;Enterobacteriaceae;Escherichia;Escherichia coli	Escherichia_coli_CT29
WP_001102366_1	GCF_018141265.1	562	cellular organisms;Bacteria;Proteobacteria;Gammaproteobacteria;Enterobacterales;Enterobacteriaceae;Escherichia;Escherichia coli	Escherichia_coli_CT30
WP_023518371_1	GCF_018141565.1	287	cellular organisms;Bacteria;Proteobacteria;Gammaproteobacteria;Pseudomonadales;Pseudomonadaceae;Pseudomonas;Pseudomonas aeruginosa group;Pseudomonas aeruginosa	Pseudomonas_aeruginosa_PAG7
WP_033937912_1	GCF_018141565.1	287	cellular organisms;Bacteria;Proteobacteria;Gammaproteobacteria;Pseudomonadales;Pseudomonadaceae;Pseudomonas;Pseudomonas aeruginosa group;Pseudomonas aeruginosa	Pseudomonas_aeruginosa_PAG7
WP_033937912_1	GCF_018141625.1	287	cellular organisms;Bacteria;Proteobacteria;Gammaproteobacteria;Pseudomonadales;Pseudomonadaceae;Pseudomonas;Pseudomonas aeruginosa group;Pseudomonas aeruginosa	Pseudomonas_aeruginosa_PAS6
WP_023518371_1	GCF_018141625.1	287	cellular organisms;Bacteria;Proteobacteria;Gammaproteobacteria;Pseudomonadales;Pseudomonadaceae;Pseudomonas;Pseudomonas aeruginosa group;Pseudomonas aeruginosa	Pseudomonas_aeruginosa_PAS6
WP_023518371_1	GCF_018141645.1	287	cellular organisms;Bacteria;Proteobacteria;Gammaproteobacteria;Pseudomonadales;Pseudomonadaceae;Pseudomonas;Pseudomonas aeruginosa group;Pseudomonas aeruginosa	Pseudomonas_aeruginosa_PAM68
WP_033937912_1	GCF_018141645.1	287	cellular organisms;Bacteria;Proteobacteria;Gammaproteobacteria;Pseudomonadales;Pseudomonadaceae;Pseudomonas;Pseudomonas aeruginosa group;Pseudomonas aeruginosa	Pseudomonas_aeruginosa_PAM68
WP_020323867_1	GCF_018199955.1	2829835	cellular organisms;Bacteria;Proteobacteria;Gammaproteobacteria;Enterobacterales;Enterobacteriaceae;Klebsiella/Raoultella group;Klebsiella;unclassified Klebsiella;Klebsiella sp. P1954	Klebsiella_P1954
WP_023143096_1	GCF_018199975.1	562	cellular organisms;Bacteria;Proteobacteria;Gammaproteobacteria;Enterobacterales;Enterobacteriaceae;Escherichia;Escherichia coli	Escherichia_coli_EC11
WP_211838236_1	GCF_018223585.1	1574161	cellular organisms;Bacteria;Proteobacteria;Gammaproteobacteria;Enterobacterales;Morganellaceae;Proteus;Proteus terrae	Proteus_terrae_sub_cibarius_S24-2-1
WP_001102383_1	GCF_018223665.1	562	cellular organisms;Bacteria;Proteobacteria;Gammaproteobacteria;Enterobacterales;Enterobacteriaceae;Escherichia;Escherichia coli	Escherichia_coli_MFDS1006657
WP_004204232_1	GCF_018223825.1	1463165	cellular organisms;Bacteria;Proteobacteria;Gammaproteobacteria;Enterobacterales;Enterobacteriaceae;Klebsiella/Raoultella group;Klebsiella;Klebsiella quasipneumoniae	Klebsiella_quasipneumoniae_KPN710429
WP_064355267_1	GCF_018255815.1	158836	cellular organisms;Bacteria;Proteobacteria;Gammaproteobacteria;Enterobacterales;Enterobacteriaceae;Enterobacter;Enterobacter cloacae complex;Enterobacter hormaechei	Enterobacter_hormaechei_SH19PTE2
WP_001102383_1	GCF_018255835.1	562	cellular organisms;Bacteria;Proteobacteria;Gammaproteobacteria;Enterobacterales;Enterobacteriaceae;Escherichia;Escherichia coli	Escherichia_coli_SH19PTE6
WP_117260227_1	GCF_018278725.1	573	cellular organisms;Bacteria;Proteobacteria;Gammaproteobacteria;Enterobacterales;Enterobacteriaceae;Klebsiella/Raoultella group;Klebsiella;Klebsiella pneumoniae	Klebsiella_pneumoniae_IRQBAS106c-genome
WP_001102385_1	GCF_018279085.1	562	cellular organisms;Bacteria;Proteobacteria;Gammaproteobacteria;Enterobacterales;Enterobacteriaceae;Escherichia;Escherichia coli	Escherichia_coli_J-8
WP_016244256_1	GCF_018279125.1	562	cellular organisms;Bacteria;Proteobacteria;Gammaproteobacteria;Enterobacterales;Enterobacteriaceae;Escherichia;Escherichia coli	Escherichia_coli_19-5
WP_004146011_1	GCF_018279185.1	573	cellular organisms;Bacteria;Proteobacteria;Gammaproteobacteria;Enterobacterales;Enterobacteriaceae;Klebsiella/Raoultella group;Klebsiella;Klebsiella pneumoniae	Klebsiella_pneumoniae_Kpn_1693
WP_001102379_1	GCF_018279225.1	562	cellular organisms;Bacteria;Proteobacteria;Gammaproteobacteria;Enterobacterales;Enterobacteriaceae;Escherichia;Escherichia coli	Escherichia_coli_tcmA_3
WP_212719786_1	GCF_018282115.1	2732530	cellular organisms;Bacteria;Terrabacteria group;Cyanobacteria/Melainabacteria group;Cyanobacteria;Synechococcales;Merismopediaceae;Synechocystis;unclassified Synechocystis;Synechocystis sp. PCC 7338	Synechocystis_PCC_7338
WP_023282157_1	GCF_018283505.2	573	cellular organisms;Bacteria;Proteobacteria;Gammaproteobacteria;Enterobacterales;Enterobacteriaceae;Klebsiella/Raoultella group;Klebsiella;Klebsiella pneumoniae	Klebsiella_pneumoniae_sub_pneumoniae_MRSN752019
WP_001103477_1	GCF_018310415.1	28901	cellular organisms;Bacteria;Proteobacteria;Gammaproteobacteria;Enterobacterales;Enterobacteriaceae;Salmonella;Salmonella enterica	Salmonella_enterica_sub_enterica_serovar_Typhimurium_A_cip
WP_001103477_1	GCF_018310435.1	28901	cellular organisms;Bacteria;Proteobacteria;Gammaproteobacteria;Enterobacterales;Enterobacteriaceae;Salmonella;Salmonella enterica	Salmonella_enterica_sub_enterica_serovar_Typhimurium_C_cip
WP_001103477_1	GCF_018310455.1	28901	cellular organisms;Bacteria;Proteobacteria;Gammaproteobacteria;Enterobacterales;Enterobacteriaceae;Salmonella;Salmonella enterica	Salmonella_enterica_sub_enterica_serovar_Typhimurium_2B_cip
WP_023282157_1	GCF_018310495.1	573	cellular organisms;Bacteria;Proteobacteria;Gammaproteobacteria;Enterobacterales;Enterobacteriaceae;Klebsiella/Raoultella group;Klebsiella;Klebsiella pneumoniae	Klebsiella_pneumoniae_sub_pneumoniae_MRSN752165
WP_023282157_1	GCF_018314115.1	573	cellular organisms;Bacteria;Proteobacteria;Gammaproteobacteria;Enterobacterales;Enterobacteriaceae;Klebsiella/Raoultella group;Klebsiella;Klebsiella pneumoniae	Klebsiella_pneumoniae_HK31
WP_001102383_1	GCF_018316615.1	562	cellular organisms;Bacteria;Proteobacteria;Gammaproteobacteria;Enterobacterales;Enterobacteriaceae;Escherichia;Escherichia coli	Escherichia_coli_EC16
WP_001102385_1	GCF_018323825.1	562	cellular organisms;Bacteria;Proteobacteria;Gammaproteobacteria;Enterobacterales;Enterobacteriaceae;Escherichia;Escherichia coli	Escherichia_coli_Ec387
WP_008807500_1	GCF_018324045.1	244366	cellular organisms;Bacteria;Proteobacteria;Gammaproteobacteria;Enterobacterales;Enterobacteriaceae;Klebsiella/Raoultella group;Klebsiella;Klebsiella variicola	Klebsiella_variicola_JCM_12419
WP_001103477_1	GCF_018326605.1	28901	cellular organisms;Bacteria;Proteobacteria;Gammaproteobacteria;Enterobacterales;Enterobacteriaceae;Salmonella;Salmonella enterica	Salmonella_enterica_sub_enterica_serovar_Typhimurium_SO_8752_Stm
WP_001103477_1	GCF_018336435.1	28901	cellular organisms;Bacteria;Proteobacteria;Gammaproteobacteria;Enterobacterales;Enterobacteriaceae;Salmonella;Salmonella enterica	Salmonella_enterica_sub_enterica_serovar_Dessau_KUFSE-SAL0043
WP_212663346_1	GCF_018336915.1	155978	cellular organisms;Bacteria;Terrabacteria group;Cyanobacteria/Melainabacteria group;Cyanobacteria;Synechococcales;Acaryochloridaceae;Acaryochloris;Acaryochloris marina	Acaryochloris_marina_S15
WP_001103482_1	GCF_018338735.1	54736	cellular organisms;Bacteria;Proteobacteria;Gammaproteobacteria;Enterobacterales;Enterobacteriaceae;Salmonella;Salmonella bongori	Salmonella_bongori_CFSAN000510_SGSC_3100
WP_001103477_1	GCF_018340585.1	28901	cellular organisms;Bacteria;Proteobacteria;Gammaproteobacteria;Enterobacterales;Enterobacteriaceae;Salmonella;Salmonella enterica	Salmonella_enterica_sub_enterica_serovar_Bovismorbificans_2020LSAL11867
WP_001102393_1	GCF_018343835.1	562	cellular organisms;Bacteria;Proteobacteria;Gammaproteobacteria;Enterobacterales;Enterobacteriaceae;Escherichia;Escherichia coli	Escherichia_coli_JA0072
WP_001102383_1	GCF_018361365.1	562	cellular organisms;Bacteria;Proteobacteria;Gammaproteobacteria;Enterobacterales;Enterobacteriaceae;Escherichia;Escherichia coli	Escherichia_coli_1842aE
WP_213567268_1	GCF_018388505.1	317	cellular organisms;Bacteria;Proteobacteria;Gammaproteobacteria;Pseudomonadales;Pseudomonadaceae;Pseudomonas;Pseudomonas syringae group;Pseudomonas syringae group genomosp. 1;Pseudomonas syringae	Pseudomonas_syringae_Susan762
WP_213567269_1	GCF_018388505.1	317	cellular organisms;Bacteria;Proteobacteria;Gammaproteobacteria;Pseudomonadales;Pseudomonadaceae;Pseudomonas;Pseudomonas syringae group;Pseudomonas syringae group genomosp. 1;Pseudomonas syringae	Pseudomonas_syringae_Susan762
WP_001103477_1	GCF_018388565.1	2833772	cellular organisms;Bacteria;Proteobacteria;Gammaproteobacteria;Enterobacterales;Enterobacteriaceae;Salmonella;unclassified Salmonella;Salmonella sp. SJTUF15034	Salmonella_SJTUF15034
WP_001103477_1	GCF_018388585.1	2833771	cellular organisms;Bacteria;Proteobacteria;Gammaproteobacteria;Enterobacterales;Enterobacteriaceae;Salmonella;unclassified Salmonella;Salmonella sp. SJTUF14523	Salmonella_SJTUF14523
WP_004146011_1	GCF_018394355.1	573	cellular organisms;Bacteria;Proteobacteria;Gammaproteobacteria;Enterobacterales;Enterobacteriaceae;Klebsiella/Raoultella group;Klebsiella;Klebsiella pneumoniae	Klebsiella_pneumoniae_B30155
WP_001102366_1	GCF_018394415.1	562	cellular organisms;Bacteria;Proteobacteria;Gammaproteobacteria;Enterobacterales;Enterobacteriaceae;Escherichia;Escherichia coli	Escherichia_coli_CS18F
WP_213607442_1	GCF_018398475.1	2056231	cellular organisms;Bacteria;Proteobacteria;Gammaproteobacteria;Pseudomonadales;Pseudomonadaceae;Pseudomonas;Pseudomonas qingdaonensis	Pseudomonas_qingdaonensis_S-1
WP_214001593_1	GCF_018409485.1	70346	cellular organisms;Bacteria;Proteobacteria;Gammaproteobacteria;Moraxellales;Moraxellaceae;Acinetobacter;Acinetobacter variabilis	Acinetobacter_variabilis_RYU24
WP_001102383_1	GCF_018415975.1	562	cellular organisms;Bacteria;Proteobacteria;Gammaproteobacteria;Enterobacterales;Enterobacteriaceae;Escherichia;Escherichia coli	Escherichia_coli_TCM_B_2
WP_001102383_1	GCF_018415995.1	562	cellular organisms;Bacteria;Proteobacteria;Gammaproteobacteria;Enterobacterales;Enterobacteriaceae;Escherichia;Escherichia coli	Escherichia_coli_EC_J_9
WP_213549354_1	GCF_018417555.1	76760	cellular organisms;Bacteria;Proteobacteria;Gammaproteobacteria;Pseudomonadales;Pseudomonadaceae;Pseudomonas;Pseudomonas fluorescens group;Pseudomonas rhodesiae	Pseudomonas_rhodesiae_AAMF24
WP_023282157_1	GCF_018449045.1	573	cellular organisms;Bacteria;Proteobacteria;Gammaproteobacteria;Enterobacterales;Enterobacteriaceae;Klebsiella/Raoultella group;Klebsiella;Klebsiella pneumoniae	Klebsiella_pneumoniae_SZP4-9-2
WP_020323867_1	GCF_018454365.1	573	cellular organisms;Bacteria;Proteobacteria;Gammaproteobacteria;Enterobacterales;Enterobacteriaceae;Klebsiella/Raoultella group;Klebsiella;Klebsiella pneumoniae	Klebsiella_pneumoniae_DD521
WP_001103477_1	GCF_018460045.1	28901	cellular organisms;Bacteria;Proteobacteria;Gammaproteobacteria;Enterobacterales;Enterobacteriaceae;Salmonella;Salmonella enterica	Salmonella_enterica_no75
WP_001102383_1	GCF_018460065.1	562	cellular organisms;Bacteria;Proteobacteria;Gammaproteobacteria;Enterobacterales;Enterobacteriaceae;Escherichia;Escherichia coli	Escherichia_coli_no107
WP_004146011_1	GCF_018487825.1	573	cellular organisms;Bacteria;Proteobacteria;Gammaproteobacteria;Enterobacterales;Enterobacteriaceae;Klebsiella/Raoultella group;Klebsiella;Klebsiella pneumoniae	Klebsiella_pneumoniae_RGF20-1
WP_004146011_1	GCF_018502565.1	573	cellular organisms;Bacteria;Proteobacteria;Gammaproteobacteria;Enterobacterales;Enterobacteriaceae;Klebsiella/Raoultella group;Klebsiella;Klebsiella pneumoniae	Klebsiella_pneumoniae_RGT40-1
WP_087833742_1	GCF_018502585.1	573	cellular organisms;Bacteria;Proteobacteria;Gammaproteobacteria;Enterobacterales;Enterobacteriaceae;Klebsiella/Raoultella group;Klebsiella;Klebsiella pneumoniae	Klebsiella_pneumoniae_RGF99-1
WP_049082063_1	GCF_018604105.1	1134687	cellular organisms;Bacteria;Proteobacteria;Gammaproteobacteria;Enterobacterales;Enterobacteriaceae;Klebsiella/Raoultella group;Klebsiella;Klebsiella michiganensis	Klebsiella_michiganensis_JNQH491
WP_032452396_1	GCF_018604125.1	1463165	cellular organisms;Bacteria;Proteobacteria;Gammaproteobacteria;Enterobacterales;Enterobacteriaceae;Klebsiella/Raoultella group;Klebsiella;Klebsiella quasipneumoniae	Klebsiella_quasipneumoniae_JNQH473
WP_004146011_1	GCF_018604345.1	573	cellular organisms;Bacteria;Proteobacteria;Gammaproteobacteria;Enterobacterales;Enterobacteriaceae;Klebsiella/Raoultella group;Klebsiella;Klebsiella pneumoniae	Klebsiella_pneumoniae_2016_49
WP_004146011_1	GCF_018604765.1	573	cellular organisms;Bacteria;Proteobacteria;Gammaproteobacteria;Enterobacterales;Enterobacteriaceae;Klebsiella/Raoultella group;Klebsiella;Klebsiella pneumoniae	Klebsiella_pneumoniae_sub_pneumoniae_90CM2
WP_023282157_1	GCF_018623335.1	573	cellular organisms;Bacteria;Proteobacteria;Gammaproteobacteria;Enterobacterales;Enterobacteriaceae;Klebsiella/Raoultella group;Klebsiella;Klebsiella pneumoniae	Klebsiella_pneumoniae_sub_pneumoniae_WGR351
WP_001102393_1	GCF_018734065.1	562	cellular organisms;Bacteria;Proteobacteria;Gammaproteobacteria;Enterobacterales;Enterobacteriaceae;Escherichia;Escherichia coli	Escherichia_coli_F11
WP_001102383_1	GCF_018771465.1	562	cellular organisms;Bacteria;Proteobacteria;Gammaproteobacteria;Enterobacterales;Enterobacteriaceae;Escherichia;Escherichia coli	Escherichia_coli_Survcare253
WP_001102383_1	GCF_018771545.1	562	cellular organisms;Bacteria;Proteobacteria;Gammaproteobacteria;Enterobacterales;Enterobacteriaceae;Escherichia;Escherichia coli	Escherichia_coli_Survcare045
WP_001102391_1	GCF_018798845.1	562	cellular organisms;Bacteria;Proteobacteria;Gammaproteobacteria;Enterobacterales;Enterobacteriaceae;Escherichia;Escherichia coli	Escherichia_coli_AVS0096
WP_214193643_1	GCF_018802445.1	582	cellular organisms;Bacteria;Proteobacteria;Gammaproteobacteria;Enterobacterales;Morganellaceae;Morganella;Morganella morganii	Morganella_morganii_sub_morganii_ZJG944
WP_214193643_1	GCF_018802465.1	582	cellular organisms;Bacteria;Proteobacteria;Gammaproteobacteria;Enterobacterales;Morganellaceae;Morganella;Morganella morganii	Morganella_morganii_sub_morganii_ZJG812
WP_096875320_1	GCF_018802485.1	582	cellular organisms;Bacteria;Proteobacteria;Gammaproteobacteria;Enterobacterales;Morganellaceae;Morganella;Morganella morganii	Morganella_morganii_sub_morganii_ZJD581
WP_214222269_1	GCF_018802485.1	582	cellular organisms;Bacteria;Proteobacteria;Gammaproteobacteria;Enterobacterales;Morganellaceae;Morganella;Morganella morganii	Morganella_morganii_sub_morganii_ZJD581
WP_159227744_1	GCF_018802485.1	582	cellular organisms;Bacteria;Proteobacteria;Gammaproteobacteria;Enterobacterales;Morganellaceae;Morganella;Morganella morganii	Morganella_morganii_sub_morganii_ZJD581
WP_159227744_1	GCF_018802545.1	582	cellular organisms;Bacteria;Proteobacteria;Gammaproteobacteria;Enterobacterales;Morganellaceae;Morganella;Morganella morganii	Morganella_morganii_sub_morganii_715394
WP_096747678_1	GCF_018802565.1	582	cellular organisms;Bacteria;Proteobacteria;Gammaproteobacteria;Enterobacterales;Morganellaceae;Morganella;Morganella morganii	Morganella_morganii_sub_morganii_621164
WP_061057620_1	GCF_018802585.1	582	cellular organisms;Bacteria;Proteobacteria;Gammaproteobacteria;Enterobacterales;Morganellaceae;Morganella;Morganella morganii	Morganella_morganii_sub_morganii_12304
WP_001102383_1	GCF_018884065.1	562	cellular organisms;Bacteria;Proteobacteria;Gammaproteobacteria;Enterobacterales;Enterobacteriaceae;Escherichia;Escherichia coli	Escherichia_coli_E2
WP_001102383_1	GCF_018884265.1	562	cellular organisms;Bacteria;Proteobacteria;Gammaproteobacteria;Enterobacterales;Enterobacteriaceae;Escherichia;Escherichia coli	Escherichia_coli_B7A
WP_001102379_1	GCF_018884285.1	562	cellular organisms;Bacteria;Proteobacteria;Gammaproteobacteria;Enterobacterales;Enterobacteriaceae;Escherichia;Escherichia coli	Escherichia_coli_E7476
WP_001102379_1	GCF_018884305.1	562	cellular organisms;Bacteria;Proteobacteria;Gammaproteobacteria;Enterobacterales;Enterobacteriaceae;Escherichia;Escherichia coli	Escherichia_coli_WS3294A
WP_001102373_1	GCF_018884325.1	562	cellular organisms;Bacteria;Proteobacteria;Gammaproteobacteria;Enterobacterales;Enterobacteriaceae;Escherichia;Escherichia coli	Escherichia_coli_WS4437A-1
WP_001102383_1	GCF_018884345.1	562	cellular organisms;Bacteria;Proteobacteria;Gammaproteobacteria;Enterobacterales;Enterobacteriaceae;Escherichia;Escherichia coli	Escherichia_coli_025542-1
WP_001102374_1	GCF_018884365.1	562	cellular organisms;Bacteria;Proteobacteria;Gammaproteobacteria;Enterobacterales;Enterobacteriaceae;Escherichia;Escherichia coli	Escherichia_coli_WS1933D
WP_001102379_1	GCF_018884385.1	562	cellular organisms;Bacteria;Proteobacteria;Gammaproteobacteria;Enterobacterales;Enterobacteriaceae;Escherichia;Escherichia coli	Escherichia_coli_TW10722
WP_001102383_1	GCF_018884405.1	562	cellular organisms;Bacteria;Proteobacteria;Gammaproteobacteria;Enterobacterales;Enterobacteriaceae;Escherichia;Escherichia coli	Escherichia_coli_TW10598
WP_001102379_1	GCF_018884425.1	562	cellular organisms;Bacteria;Proteobacteria;Gammaproteobacteria;Enterobacterales;Enterobacteriaceae;Escherichia;Escherichia coli	Escherichia_coli_TW10590
WP_001102374_1	GCF_018884445.1	562	cellular organisms;Bacteria;Proteobacteria;Gammaproteobacteria;Enterobacterales;Enterobacteriaceae;Escherichia;Escherichia coli	Escherichia_coli_TW11681
WP_001102383_1	GCF_018884465.1	562	cellular organisms;Bacteria;Proteobacteria;Gammaproteobacteria;Enterobacterales;Enterobacteriaceae;Escherichia;Escherichia coli	Escherichia_coli_TD225-C4
WP_001102383_1	GCF_018884485.1	562	cellular organisms;Bacteria;Proteobacteria;Gammaproteobacteria;Enterobacterales;Enterobacteriaceae;Escherichia;Escherichia coli	Escherichia_coli_E275_a
WP_001102383_1	GCF_018884505.1	562	cellular organisms;Bacteria;Proteobacteria;Gammaproteobacteria;Enterobacterales;Enterobacteriaceae;Escherichia;Escherichia coli	Escherichia_coli_E2528-C1
WP_001102383_1	GCF_018884525.1	562	cellular organisms;Bacteria;Proteobacteria;Gammaproteobacteria;Enterobacterales;Enterobacteriaceae;Escherichia;Escherichia coli	Escherichia_coli_B2C
WP_001102383_1	GCF_018884545.1	562	cellular organisms;Bacteria;Proteobacteria;Gammaproteobacteria;Enterobacterales;Enterobacteriaceae;Escherichia;Escherichia coli	Escherichia_coli_DS26-1
WP_016244256_1	GCF_018884565.1	562	cellular organisms;Bacteria;Proteobacteria;Gammaproteobacteria;Enterobacterales;Enterobacteriaceae;Escherichia;Escherichia coli	Escherichia_coli_WS0115A
WP_016244256_1	GCF_018884585.1	562	cellular organisms;Bacteria;Proteobacteria;Gammaproteobacteria;Enterobacterales;Enterobacteriaceae;Escherichia;Escherichia coli	Escherichia_coli_LSN03-016011A
WP_196776559_1	GCF_018885125.1	197	cellular organisms;Bacteria;Proteobacteria;delta/epsilon subdivisions;Epsilonproteobacteria;Campylobacterales;Campylobacteraceae;Campylobacter;Campylobacter jejuni	Campylobacter_jejuni_R16.0174
WP_002830989_1	GCF_018885185.1	195	cellular organisms;Bacteria;Proteobacteria;delta/epsilon subdivisions;Epsilonproteobacteria;Campylobacterales;Campylobacteraceae;Campylobacter;Campylobacter coli	Campylobacter_coli_R19.0895
WP_196776559_1	GCF_018885225.1	197	cellular organisms;Bacteria;Proteobacteria;delta/epsilon subdivisions;Epsilonproteobacteria;Campylobacterales;Campylobacteraceae;Campylobacter;Campylobacter jejuni	Campylobacter_jejuni_R16.4752
WP_001102383_1	GCF_018966785.1	562	cellular organisms;Bacteria;Proteobacteria;Gammaproteobacteria;Enterobacterales;Enterobacteriaceae;Escherichia;Escherichia coli	Escherichia_coli_MSI001
WP_016244256_1	GCF_018966845.1	562	cellular organisms;Bacteria;Proteobacteria;Gammaproteobacteria;Enterobacterales;Enterobacteriaceae;Escherichia;Escherichia coli	Escherichia_coli_GD33
WP_001102383_1	GCF_018968645.1	562	cellular organisms;Bacteria;Proteobacteria;Gammaproteobacteria;Enterobacterales;Enterobacteriaceae;Escherichia;Escherichia coli	Escherichia_coli_NC19
WP_001102393_1	GCF_018972205.1	562	cellular organisms;Bacteria;Proteobacteria;Gammaproteobacteria;Enterobacterales;Enterobacteriaceae;Escherichia;Escherichia coli	Escherichia_coli_S22EC
WP_001102393_1	GCF_018972225.1	562	cellular organisms;Bacteria;Proteobacteria;Gammaproteobacteria;Enterobacterales;Enterobacteriaceae;Escherichia;Escherichia coli	Escherichia_coli_S21EC
WP_001102393_1	GCF_018972245.1	562	cellular organisms;Bacteria;Proteobacteria;Gammaproteobacteria;Enterobacterales;Enterobacteriaceae;Escherichia;Escherichia coli	Escherichia_coli_S10EC
WP_001102393_1	GCF_018972265.1	562	cellular organisms;Bacteria;Proteobacteria;Gammaproteobacteria;Enterobacterales;Enterobacteriaceae;Escherichia;Escherichia coli	Escherichia_coli_S103EC
WP_001102393_1	GCF_018986815.1	562	cellular organisms;Bacteria;Proteobacteria;Gammaproteobacteria;Enterobacterales;Enterobacteriaceae;Escherichia;Escherichia coli	Escherichia_coli_O170_H18_CFIAFB20120266
WP_001102379_1	GCF_018986835.1	562	cellular organisms;Bacteria;Proteobacteria;Gammaproteobacteria;Enterobacterales;Enterobacteriaceae;Escherichia;Escherichia coli	Escherichia_coli_O8_H28_BMH-17-0027
WP_000257250_1	GCF_018987305.1	2815358	cellular organisms;Bacteria;Proteobacteria;Gammaproteobacteria;Enterobacterales;Enterobacteriaceae;Leclercia;unclassified Leclercia;Leclercia sp. 4-9-1-25	Leclercia_4-9-1-25
WP_001102383_1	GCF_018988345.1	562	cellular organisms;Bacteria;Proteobacteria;Gammaproteobacteria;Enterobacterales;Enterobacteriaceae;Escherichia;Escherichia coli	Escherichia_coli_XJW9B263
WP_001102383_1	GCF_018988385.1	562	cellular organisms;Bacteria;Proteobacteria;Gammaproteobacteria;Enterobacterales;Enterobacteriaceae;Escherichia;Escherichia coli	Escherichia_coli_XJW9B277
WP_156658000_1	GCF_019038575.1	573	cellular organisms;Bacteria;Proteobacteria;Gammaproteobacteria;Enterobacterales;Enterobacteriaceae;Klebsiella/Raoultella group;Klebsiella;Klebsiella pneumoniae	Klebsiella_pneumoniae_V3
WP_059177440_1	GCF_019047465.1	61646	cellular organisms;Bacteria;Proteobacteria;Gammaproteobacteria;Enterobacterales;Enterobacteriaceae;Lelliottia;Lelliottia amnigena	Lelliottia_amnigena_FDAARGOS_1444
WP_040229904_1	GCF_019047765.1	1563222	cellular organisms;Bacteria;Proteobacteria;Gammaproteobacteria;Enterobacterales;Enterobacteriaceae;Citrobacter;Citrobacter pasteurii	Citrobacter_pasteurii_FDAARGOS_1424
WP_040230191_1	GCF_019047765.1	1563222	cellular organisms;Bacteria;Proteobacteria;Gammaproteobacteria;Enterobacterales;Enterobacteriaceae;Citrobacter;Citrobacter pasteurii	Citrobacter_pasteurii_FDAARGOS_1424
WP_004905185_1	GCF_019047885.1	587	cellular organisms;Bacteria;Proteobacteria;Gammaproteobacteria;Enterobacterales;Morganellaceae;Providencia;Providencia rettgeri	Providencia_rettgeri_FDAARGOS_1449
WP_004261402_1	GCF_019047885.1	587	cellular organisms;Bacteria;Proteobacteria;Gammaproteobacteria;Enterobacterales;Morganellaceae;Providencia;Providencia rettgeri	Providencia_rettgeri_FDAARGOS_1449
WP_004258857_1	GCF_019047885.1	587	cellular organisms;Bacteria;Proteobacteria;Gammaproteobacteria;Enterobacterales;Morganellaceae;Providencia;Providencia rettgeri	Providencia_rettgeri_FDAARGOS_1449
WP_049004271_1	GCF_019047985.1	1463165	cellular organisms;Bacteria;Proteobacteria;Gammaproteobacteria;Enterobacterales;Enterobacteriaceae;Klebsiella/Raoultella group;Klebsiella;Klebsiella quasipneumoniae	Klebsiella_quasipneumoniae_FDAARGOS_1443
WP_216980728_1	GCF_019048185.1	61646	cellular organisms;Bacteria;Proteobacteria;Gammaproteobacteria;Enterobacterales;Enterobacteriaceae;Lelliottia;Lelliottia amnigena	Lelliottia_amnigena_FDAARGOS_1446
WP_047060457_1	GCF_019048485.1	61645	cellular organisms;Bacteria;Proteobacteria;Gammaproteobacteria;Enterobacterales;Enterobacteriaceae;Enterobacter;Enterobacter cloacae complex;Enterobacter asburiae	Enterobacter_asburiae_FDAARGOS_1432
WP_216993989_1	GCF_019048725.1	2778056	cellular organisms;Bacteria;Proteobacteria;Gammaproteobacteria;Aeromonadales;Aeromonadaceae;Aeromonas;unclassified Aeromonas;Aeromonas sp. FDAARGOS 1407	Aeromonas_FDAARGOS_1407
WP_025106856_1	GCF_019048985.1	2851540	cellular organisms;Bacteria;Proteobacteria;Gammaproteobacteria;Enterobacterales;Enterobacteriaceae;Klebsiella/Raoultella group;Klebsiella;unclassified Klebsiella;Klebsiella sp. PL-2018	Klebsiella_PL-2018
WP_196776559_1	GCF_019056415.1	197	cellular organisms;Bacteria;Proteobacteria;delta/epsilon subdivisions;Epsilonproteobacteria;Campylobacterales;Campylobacteraceae;Campylobacter;Campylobacter jejuni	Campylobacter_jejuni_R16.2162
WP_001103477_1	GCF_019063905.1	28901	cellular organisms;Bacteria;Proteobacteria;Gammaproteobacteria;Enterobacterales;Enterobacteriaceae;Salmonella;Salmonella enterica	Salmonella_enterica_sub_enterica_serovar_Kentucky_YZ20MCS16
WP_001102379_1	GCF_019091005.1	562	cellular organisms;Bacteria;Proteobacteria;Gammaproteobacteria;Enterobacterales;Enterobacteriaceae;Escherichia;Escherichia coli	Escherichia_coli_ST865
WP_025368455_1	GCF_019107685.1	573	cellular organisms;Bacteria;Proteobacteria;Gammaproteobacteria;Enterobacterales;Enterobacteriaceae;Klebsiella/Raoultella group;Klebsiella;Klebsiella pneumoniae	Klebsiella_pneumoniae_CDI231
WP_217847589_1	GCF_019139535.1	2842357	cellular organisms;Bacteria;Proteobacteria;Gammaproteobacteria;Pseudomonadales;Pseudomonadaceae;Pseudomonas;Pseudomonas muyukensis	Pseudomonas_muyukensis_COW39
WP_217865875_1	GCF_019139675.1	2842354	cellular organisms;Bacteria;Proteobacteria;Gammaproteobacteria;Pseudomonadales;Pseudomonadaceae;Pseudomonas;Pseudomonas maumuensis	Pseudomonas_maumuensis_COW77
WP_068933689_1	GCF_019139815.1	2842349	cellular organisms;Bacteria;Proteobacteria;Gammaproteobacteria;Pseudomonadales;Pseudomonadaceae;Pseudomonas;Pseudomonas asgharzadehiana	Pseudomonas_asgharzadehiana_SWRI132
WP_217842712_1	GCF_019139895.1	2842355	cellular organisms;Bacteria;Proteobacteria;Gammaproteobacteria;Pseudomonadales;Pseudomonadaceae;Pseudomonas;Pseudomonas fakonensis	Pseudomonas_fakonensis_COW40
WP_200040972_1	GCF_019203945.1	539813	cellular organisms;Bacteria;Proteobacteria;Gammaproteobacteria;Enterobacterales;Enterobacteriaceae;Enterobacter;Enterobacter mori	Enterobacter_mori_CX01
WP_001102398_1	GCF_019211745.1	562	cellular organisms;Bacteria;Proteobacteria;Gammaproteobacteria;Enterobacterales;Enterobacteriaceae;Escherichia;Escherichia coli	Escherichia_coli_Sx181-0-1
WP_080070440_1	GCF_019222725.1	28901	cellular organisms;Bacteria;Proteobacteria;Gammaproteobacteria;Enterobacterales;Enterobacteriaceae;Salmonella;Salmonella enterica	Salmonella_enterica_sub_diarizonae_LHICA_D1
WP_008807500_1	GCF_019222805.1	244366	cellular organisms;Bacteria;Proteobacteria;Gammaproteobacteria;Enterobacterales;Enterobacteriaceae;Klebsiella/Raoultella group;Klebsiella;Klebsiella variicola	Klebsiella_variicola_JNQH579
WP_182108216_1	GCF_019243335.1	582	cellular organisms;Bacteria;Proteobacteria;Gammaproteobacteria;Enterobacterales;Morganellaceae;Morganella;Morganella morganii	Morganella_morganii_FAM24672
WP_182108216_1	GCF_019243695.1	582	cellular organisms;Bacteria;Proteobacteria;Gammaproteobacteria;Enterobacterales;Morganellaceae;Morganella;Morganella morganii	Morganella_morganii_FAM24681
WP_218819161_1	GCF_019285655.1	29442	cellular organisms;Bacteria;Proteobacteria;Gammaproteobacteria;Pseudomonadales;Pseudomonadaceae;Pseudomonas;Pseudomonas fluorescens group;Pseudomonas tolaasii	Pseudomonas_tolaasii_Pt11
WP_062920995_1	GCF_019286375.1	573	cellular organisms;Bacteria;Proteobacteria;Gammaproteobacteria;Enterobacterales;Enterobacteriaceae;Klebsiella/Raoultella group;Klebsiella;Klebsiella pneumoniae	Klebsiella_pneumoniae_sub_pneumoniae_WRC01_S465PC
WP_004146011_1	GCF_019286455.1	573	cellular organisms;Bacteria;Proteobacteria;Gammaproteobacteria;Enterobacterales;Enterobacteriaceae;Klebsiella/Raoultella group;Klebsiella;Klebsiella pneumoniae	Klebsiella_pneumoniae_sub_pneumoniae_WRC03_AI1235PC
WP_004146011_1	GCF_019286515.1	573	cellular organisms;Bacteria;Proteobacteria;Gammaproteobacteria;Enterobacterales;Enterobacteriaceae;Klebsiella/Raoultella group;Klebsiella;Klebsiella pneumoniae	Klebsiella_pneumoniae_sub_pneumoniae_WRC04_AI1235MC
WP_004146011_1	GCF_019286635.1	573	cellular organisms;Bacteria;Proteobacteria;Gammaproteobacteria;Enterobacterales;Enterobacteriaceae;Klebsiella/Raoultella group;Klebsiella;Klebsiella pneumoniae	Klebsiella_pneumoniae_sub_pneumoniae_WRC05_CMC387PC
WP_004146011_1	GCF_019286695.1	573	cellular organisms;Bacteria;Proteobacteria;Gammaproteobacteria;Enterobacterales;Enterobacteriaceae;Klebsiella/Raoultella group;Klebsiella;Klebsiella pneumoniae	Klebsiella_pneumoniae_sub_pneumoniae_WRC06_CMC387MC
WP_004146011_1	GCF_019286755.1	573	cellular organisms;Bacteria;Proteobacteria;Gammaproteobacteria;Enterobacterales;Enterobacteriaceae;Klebsiella/Raoultella group;Klebsiella;Klebsiella pneumoniae	Klebsiella_pneumoniae_sub_pneumoniae_WRC07_CMC432PC
WP_004146011_1	GCF_019286855.1	573	cellular organisms;Bacteria;Proteobacteria;Gammaproteobacteria;Enterobacterales;Enterobacteriaceae;Klebsiella/Raoultella group;Klebsiella;Klebsiella pneumoniae	Klebsiella_pneumoniae_sub_pneumoniae_WRC08_CMC432MC
WP_004146011_1	GCF_019286955.1	573	cellular organisms;Bacteria;Proteobacteria;Gammaproteobacteria;Enterobacterales;Enterobacteriaceae;Klebsiella/Raoultella group;Klebsiella;Klebsiella pneumoniae	Klebsiella_pneumoniae_sub_pneumoniae_WRC09_CMC309PC
WP_062920995_1	GCF_019287035.1	573	cellular organisms;Bacteria;Proteobacteria;Gammaproteobacteria;Enterobacterales;Enterobacteriaceae;Klebsiella/Raoultella group;Klebsiella;Klebsiella pneumoniae	Klebsiella_pneumoniae_sub_pneumoniae_WRC11_S471PC
WP_062920995_1	GCF_019287095.1	573	cellular organisms;Bacteria;Proteobacteria;Gammaproteobacteria;Enterobacterales;Enterobacteriaceae;Klebsiella/Raoultella group;Klebsiella;Klebsiella pneumoniae	Klebsiella_pneumoniae_sub_pneumoniae_WRC13_AI2040PC
WP_062920995_1	GCF_019287195.1	573	cellular organisms;Bacteria;Proteobacteria;Gammaproteobacteria;Enterobacterales;Enterobacteriaceae;Klebsiella/Raoultella group;Klebsiella;Klebsiella pneumoniae	Klebsiella_pneumoniae_sub_pneumoniae_WRC14_AI2040MC
WP_004146011_1	GCF_019317005.1	573	cellular organisms;Bacteria;Proteobacteria;Gammaproteobacteria;Enterobacterales;Enterobacteriaceae;Klebsiella/Raoultella group;Klebsiella;Klebsiella pneumoniae	Klebsiella_pneumoniae_sub_pneumoniae_WRC10_CMC309MC
WP_062920995_1	GCF_019317025.1	573	cellular organisms;Bacteria;Proteobacteria;Gammaproteobacteria;Enterobacterales;Enterobacteriaceae;Klebsiella/Raoultella group;Klebsiella;Klebsiella pneumoniae	Klebsiella_pneumoniae_sub_pneumoniae_WRC15_AI1547PC
WP_004146011_1	GCF_019317045.1	573	cellular organisms;Bacteria;Proteobacteria;Gammaproteobacteria;Enterobacterales;Enterobacteriaceae;Klebsiella/Raoultella group;Klebsiella;Klebsiella pneumoniae	Klebsiella_pneumoniae_sub_pneumoniae_WRC17_CMC307PC
WP_062920995_1	GCF_019317065.1	573	cellular organisms;Bacteria;Proteobacteria;Gammaproteobacteria;Enterobacterales;Enterobacteriaceae;Klebsiella/Raoultella group;Klebsiella;Klebsiella pneumoniae	Klebsiella_pneumoniae_sub_pneumoniae_WRC16_AI1547MC
WP_004146011_1	GCF_019317085.1	573	cellular organisms;Bacteria;Proteobacteria;Gammaproteobacteria;Enterobacterales;Enterobacteriaceae;Klebsiella/Raoultella group;Klebsiella;Klebsiella pneumoniae	Klebsiella_pneumoniae_sub_pneumoniae_WRC18_CMC307MC
WP_062920995_1	GCF_019317105.1	573	cellular organisms;Bacteria;Proteobacteria;Gammaproteobacteria;Enterobacterales;Enterobacteriaceae;Klebsiella/Raoultella group;Klebsiella;Klebsiella pneumoniae	Klebsiella_pneumoniae_sub_pneumoniae_WRC19_AI1572C
WP_062920995_1	GCF_019317125.1	573	cellular organisms;Bacteria;Proteobacteria;Gammaproteobacteria;Enterobacterales;Enterobacteriaceae;Klebsiella/Raoultella group;Klebsiella;Klebsiella pneumoniae	Klebsiella_pneumoniae_sub_pneumoniae_WRC21_AI1646PC
WP_062920995_1	GCF_019317145.1	573	cellular organisms;Bacteria;Proteobacteria;Gammaproteobacteria;Enterobacterales;Enterobacteriaceae;Klebsiella/Raoultella group;Klebsiella;Klebsiella pneumoniae	Klebsiella_pneumoniae_sub_pneumoniae_WRC22_AI1646MC
WP_062920995_1	GCF_019317165.1	573	cellular organisms;Bacteria;Proteobacteria;Gammaproteobacteria;Enterobacterales;Enterobacteriaceae;Klebsiella/Raoultella group;Klebsiella;Klebsiella pneumoniae	Klebsiella_pneumoniae_sub_pneumoniae_WRC24_S468MC
WP_062920995_1	GCF_019317185.1	573	cellular organisms;Bacteria;Proteobacteria;Gammaproteobacteria;Enterobacterales;Enterobacteriaceae;Klebsiella/Raoultella group;Klebsiella;Klebsiella pneumoniae	Klebsiella_pneumoniae_sub_pneumoniae_WRC27_S471MPC
WP_004146011_1	GCF_019317205.1	573	cellular organisms;Bacteria;Proteobacteria;Gammaproteobacteria;Enterobacterales;Enterobacteriaceae;Klebsiella/Raoultella group;Klebsiella;Klebsiella pneumoniae	Klebsiella_pneumoniae_sub_pneumoniae_WRC28_CMC387MPCH
WP_004146011_1	GCF_019317225.1	573	cellular organisms;Bacteria;Proteobacteria;Gammaproteobacteria;Enterobacterales;Enterobacteriaceae;Klebsiella/Raoultella group;Klebsiella;Klebsiella pneumoniae	Klebsiella_pneumoniae_sub_pneumoniae_WRC29_CMC309MPCH
WP_062920995_1	GCF_019317245.1	573	cellular organisms;Bacteria;Proteobacteria;Gammaproteobacteria;Enterobacterales;Enterobacteriaceae;Klebsiella/Raoultella group;Klebsiella;Klebsiella pneumoniae	Klebsiella_pneumoniae_sub_pneumoniae_WRC30_AI1547MPCH
WP_062920995_1	GCF_019317265.1	573	cellular organisms;Bacteria;Proteobacteria;Gammaproteobacteria;Enterobacterales;Enterobacteriaceae;Klebsiella/Raoultella group;Klebsiella;Klebsiella pneumoniae	Klebsiella_pneumoniae_sub_pneumoniae_WRC31_S468MPCH
WP_219079225_1	GCF_019321785.1	670	cellular organisms;Bacteria;Proteobacteria;Gammaproteobacteria;Vibrionales;Vibrionaceae;Vibrio;Vibrio harveyi group;Vibrio parahaemolyticus	Vibrio_parahaemolyticus_64
WP_219079226_1	GCF_019321785.1	670	cellular organisms;Bacteria;Proteobacteria;Gammaproteobacteria;Vibrionales;Vibrionaceae;Vibrio;Vibrio harveyi group;Vibrio parahaemolyticus	Vibrio_parahaemolyticus_64
WP_001102353_1	GCF_019334385.1	562	cellular organisms;Bacteria;Proteobacteria;Gammaproteobacteria;Enterobacterales;Enterobacteriaceae;Escherichia;Escherichia coli	Escherichia_coli_DL21
WP_024360384_1	GCF_019334465.1	2058152	cellular organisms;Bacteria;Proteobacteria;Gammaproteobacteria;Enterobacterales;Enterobacteriaceae;Klebsiella/Raoultella group;Klebsiella;Klebsiella grimontii	Klebsiella_grimontii_NY3
WP_020323867_1	GCF_019334545.1	573	cellular organisms;Bacteria;Proteobacteria;Gammaproteobacteria;Enterobacterales;Enterobacteriaceae;Klebsiella/Raoultella group;Klebsiella;Klebsiella pneumoniae	Klebsiella_pneumoniae_KP3295
WP_020323867_1	GCF_019334625.1	573	cellular organisms;Bacteria;Proteobacteria;Gammaproteobacteria;Enterobacterales;Enterobacteriaceae;Klebsiella/Raoultella group;Klebsiella;Klebsiella pneumoniae	Klebsiella_pneumoniae_JP20
WP_062920995_1	GCF_019334705.1	573	cellular organisms;Bacteria;Proteobacteria;Gammaproteobacteria;Enterobacterales;Enterobacteriaceae;Klebsiella/Raoultella group;Klebsiella;Klebsiella pneumoniae	Klebsiella_pneumoniae_sub_pneumoniae_WRC02_S465MC
WP_008807500_1	GCF_019334825.1	244366	cellular organisms;Bacteria;Proteobacteria;Gammaproteobacteria;Enterobacterales;Enterobacteriaceae;Klebsiella/Raoultella group;Klebsiella;Klebsiella variicola	Klebsiella_variicola_EMBL-1
WP_001103479_1	GCF_019339465.1	28901	cellular organisms;Bacteria;Proteobacteria;Gammaproteobacteria;Enterobacterales;Enterobacteriaceae;Salmonella;Salmonella enterica	Salmonella_enterica_sub_salamae_LHICA_SA3
WP_079807840_1	GCF_019339485.1	28901	cellular organisms;Bacteria;Proteobacteria;Gammaproteobacteria;Enterobacterales;Enterobacteriaceae;Salmonella;Salmonella enterica	Salmonella_enterica_sub_salamae_LHICA_SA2
WP_219244824_1	GCF_019343475.1	2828763	cellular organisms;Bacteria;Proteobacteria;Gammaproteobacteria;Enterobacterales;Morganellaceae;Providencia;unclassified Providencia;Providencia sp. R33	Providencia_R33
WP_109912283_1	GCF_019343475.1	2828763	cellular organisms;Bacteria;Proteobacteria;Gammaproteobacteria;Enterobacterales;Morganellaceae;Providencia;unclassified Providencia;Providencia sp. R33	Providencia_R33
WP_001102383_1	GCF_019355455.1	562	cellular organisms;Bacteria;Proteobacteria;Gammaproteobacteria;Enterobacterales;Enterobacteriaceae;Escherichia;Escherichia coli	Escherichia_coli_Ec42
WP_001102383_1	GCF_019355475.1	562	cellular organisms;Bacteria;Proteobacteria;Gammaproteobacteria;Enterobacterales;Enterobacteriaceae;Escherichia;Escherichia coli	Escherichia_coli_EC45
WP_001102393_1	GCF_019355495.1	562	cellular organisms;Bacteria;Proteobacteria;Gammaproteobacteria;Enterobacterales;Enterobacteriaceae;Escherichia;Escherichia coli	Escherichia_coli_Ec55
WP_079772308_1	GCF_019356415.1	54736	cellular organisms;Bacteria;Proteobacteria;Gammaproteobacteria;Enterobacterales;Enterobacteriaceae;Salmonella;Salmonella bongori	Salmonella_bongori_04-0440
WP_001102353_1	GCF_019357435.1	562	cellular organisms;Bacteria;Proteobacteria;Gammaproteobacteria;Enterobacterales;Enterobacteriaceae;Escherichia;Escherichia coli	Escherichia_coli_ECJXMCRH7
WP_001103477_1	GCF_019426245.1	28901	cellular organisms;Bacteria;Proteobacteria;Gammaproteobacteria;Enterobacterales;Enterobacteriaceae;Salmonella;Salmonella enterica	Salmonella_enterica_sub_enterica_serovar_Heidelberg_SH-2813-Parental_2
WP_001103477_1	GCF_019428465.1	28901	cellular organisms;Bacteria;Proteobacteria;Gammaproteobacteria;Enterobacterales;Enterobacteriaceae;Salmonella;Salmonella enterica	Salmonella_enterica_SLR1_8245
WP_219804027_1	GCF_019428485.1	1463165	cellular organisms;Bacteria;Proteobacteria;Gammaproteobacteria;Enterobacterales;Enterobacteriaceae;Klebsiella/Raoultella group;Klebsiella;Klebsiella quasipneumoniae	Klebsiella_quasipneumoniae_WW-14A
WP_001102393_1	GCF_019428525.1	562	cellular organisms;Bacteria;Proteobacteria;Gammaproteobacteria;Enterobacterales;Enterobacteriaceae;Escherichia;Escherichia coli	Escherichia_coli_Dog168
WP_001102393_1	GCF_019428545.1	562	cellular organisms;Bacteria;Proteobacteria;Gammaproteobacteria;Enterobacterales;Enterobacteriaceae;Escherichia;Escherichia coli	Escherichia_coli_OV24
WP_001102393_1	GCF_019428565.1	562	cellular organisms;Bacteria;Proteobacteria;Gammaproteobacteria;Enterobacterales;Enterobacteriaceae;Escherichia;Escherichia coli	Escherichia_coli_M70
WP_001102393_1	GCF_019428585.1	562	cellular organisms;Bacteria;Proteobacteria;Gammaproteobacteria;Enterobacterales;Enterobacteriaceae;Escherichia;Escherichia coli	Escherichia_coli_M45
WP_001102393_1	GCF_019428605.1	562	cellular organisms;Bacteria;Proteobacteria;Gammaproteobacteria;Enterobacterales;Enterobacteriaceae;Escherichia;Escherichia coli	Escherichia_coli_M24
WP_001102386_1	GCF_019428625.1	562	cellular organisms;Bacteria;Proteobacteria;Gammaproteobacteria;Enterobacterales;Enterobacteriaceae;Escherichia;Escherichia coli	Escherichia_coli_PK8217
WP_001102383_1	GCF_019428645.1	562	cellular organisms;Bacteria;Proteobacteria;Gammaproteobacteria;Enterobacterales;Enterobacteriaceae;Escherichia;Escherichia coli	Escherichia_coli_PK8568
WP_001102386_1	GCF_019428665.1	562	cellular organisms;Bacteria;Proteobacteria;Gammaproteobacteria;Enterobacterales;Enterobacteriaceae;Escherichia;Escherichia coli	Escherichia_coli_PK8277
WP_016244256_1	GCF_019428705.1	562	cellular organisms;Bacteria;Proteobacteria;Gammaproteobacteria;Enterobacterales;Enterobacteriaceae;Escherichia;Escherichia coli	Escherichia_coli_PK8241
WP_001102353_1	GCF_019428725.1	562	cellular organisms;Bacteria;Proteobacteria;Gammaproteobacteria;Enterobacterales;Enterobacteriaceae;Escherichia;Escherichia coli	Escherichia_coli_PK8276
WP_001102379_1	GCF_019428785.1	562	cellular organisms;Bacteria;Proteobacteria;Gammaproteobacteria;Enterobacterales;Enterobacteriaceae;Escherichia;Escherichia coli	Escherichia_coli_PK8566
WP_001102383_1	GCF_019431145.1	562	cellular organisms;Bacteria;Proteobacteria;Gammaproteobacteria;Enterobacterales;Enterobacteriaceae;Escherichia;Escherichia coli	Escherichia_coli_PC6
WP_001102368_1	GCF_019431205.1	2860337	cellular organisms;Bacteria;Proteobacteria;Gammaproteobacteria;Enterobacterales;Enterobacteriaceae;Escherichia;unclassified Escherichia;Escherichia sp. TM-G17TGC	Escherichia_TM-G17TGC
WP_001102383_1	GCF_019431295.1	562	cellular organisms;Bacteria;Proteobacteria;Gammaproteobacteria;Enterobacterales;Enterobacteriaceae;Escherichia;Escherichia coli	Escherichia_coli_O141_H4_P13-6
WP_001102383_1	GCF_019434375.1	562	cellular organisms;Bacteria;Proteobacteria;Gammaproteobacteria;Enterobacterales;Enterobacteriaceae;Escherichia;Escherichia coli	Escherichia_coli_L3452210II
WP_001102383_1	GCF_019443365.1	562	cellular organisms;Bacteria;Proteobacteria;Gammaproteobacteria;Enterobacterales;Enterobacteriaceae;Escherichia;Escherichia coli	Escherichia_coli_PK5086
WP_040181001_1	GCF_019443545.1	573	cellular organisms;Bacteria;Proteobacteria;Gammaproteobacteria;Enterobacterales;Enterobacteriaceae;Klebsiella/Raoultella group;Klebsiella;Klebsiella pneumoniae	Klebsiella_pneumoniae_K191663
WP_004146011_1	GCF_019443565.1	573	cellular organisms;Bacteria;Proteobacteria;Gammaproteobacteria;Enterobacterales;Enterobacteriaceae;Klebsiella/Raoultella group;Klebsiella;Klebsiella pneumoniae	Klebsiella_pneumoniae_K191659
WP_040181001_1	GCF_019443585.1	573	cellular organisms;Bacteria;Proteobacteria;Gammaproteobacteria;Enterobacterales;Enterobacteriaceae;Klebsiella/Raoultella group;Klebsiella;Klebsiella pneumoniae	Klebsiella_pneumoniae_K191773
WP_001102391_1	GCF_019443605.1	562	cellular organisms;Bacteria;Proteobacteria;Gammaproteobacteria;Enterobacterales;Enterobacteriaceae;Escherichia;Escherichia coli	Escherichia_coli_UPEC-455U190220
WP_001102391_1	GCF_019443685.1	562	cellular organisms;Bacteria;Proteobacteria;Gammaproteobacteria;Enterobacterales;Enterobacteriaceae;Escherichia;Escherichia coli	Escherichia_coli_UPEC-774U190308
WP_219940143_1	GCF_019443845.1	2720029	cellular organisms;Bacteria;Proteobacteria;Gammaproteobacteria;Enterobacterales;Enterobacteriaceae;Enterobacter;unclassified Enterobacter;Enterobacter sp. DNB-S2	Enterobacter_DNB-S2
WP_004146011_1	GCF_019454345.1	573	cellular organisms;Bacteria;Proteobacteria;Gammaproteobacteria;Enterobacterales;Enterobacteriaceae;Klebsiella/Raoultella group;Klebsiella;Klebsiella pneumoniae	Klebsiella_pneumoniae_ZJ27003
WP_004146011_1	GCF_019455345.1	573	cellular organisms;Bacteria;Proteobacteria;Gammaproteobacteria;Enterobacterales;Enterobacteriaceae;Klebsiella/Raoultella group;Klebsiella;Klebsiella pneumoniae	Klebsiella_pneumoniae_ER17974.3
WP_032610118_1	GCF_019458525.1	158836	cellular organisms;Bacteria;Proteobacteria;Gammaproteobacteria;Enterobacterales;Enterobacteriaceae;Enterobacter;Enterobacter cloacae complex;Enterobacter hormaechei	Enterobacter_hormaechei_ECC59
WP_115127944_1	GCF_019464415.1	2864101	cellular organisms;Bacteria;Proteobacteria;Gammaproteobacteria;Pseudomonadales;Pseudomonadaceae;Pseudomonas;unclassified Pseudomonas;Pseudomonas sp. So3.2b	Pseudomonas_So3.2b
WP_001103472_1	GCF_019468645.1	28901	cellular organisms;Bacteria;Proteobacteria;Gammaproteobacteria;Enterobacterales;Enterobacteriaceae;Salmonella;Salmonella enterica	Salmonella_enterica_sub_enterica_serovar_Minnesota_SA18578
WP_001103477_1	GCF_019469485.1	28901	cellular organisms;Bacteria;Proteobacteria;Gammaproteobacteria;Enterobacterales;Enterobacteriaceae;Salmonella;Salmonella enterica	Salmonella_enterica_SCSW714
WP_001102368_1	GCF_019599065.1	562	cellular organisms;Bacteria;Proteobacteria;Gammaproteobacteria;Enterobacterales;Enterobacteriaceae;Escherichia;Escherichia coli	Escherichia_coli_TOP10
WP_001102379_1	GCF_019614825.1	562	cellular organisms;Bacteria;Proteobacteria;Gammaproteobacteria;Enterobacterales;Enterobacteriaceae;Escherichia;Escherichia coli	Escherichia_coli_ST866
WP_001102368_1	GCF_019645795.1	562	cellular organisms;Bacteria;Proteobacteria;Gammaproteobacteria;Enterobacterales;Enterobacteriaceae;Escherichia;Escherichia coli	Escherichia_coli_XL10-gold-ultracompetent
WP_001103477_1	GCF_019645915.1	28901	cellular organisms;Bacteria;Proteobacteria;Gammaproteobacteria;Enterobacterales;Enterobacteriaceae;Salmonella;Salmonella enterica	Salmonella_enterica_sub_enterica_serovar_Typhi_ISP2825
WP_001102391_1	GCF_019645975.1	562	cellular organisms;Bacteria;Proteobacteria;Gammaproteobacteria;Enterobacterales;Enterobacteriaceae;Escherichia;Escherichia coli	Escherichia_coli_25POL
WP_001102368_1	GCF_019645995.1	562	cellular organisms;Bacteria;Proteobacteria;Gammaproteobacteria;Enterobacterales;Enterobacteriaceae;Escherichia;Escherichia coli	Escherichia_coli_XL1-Blue
WP_001103477_1	GCF_019670145.1	28901	cellular organisms;Bacteria;Proteobacteria;Gammaproteobacteria;Enterobacterales;Enterobacteriaceae;Salmonella;Salmonella enterica	Salmonella_enterica_sub_enterica_serovar_4,5,12_i_-_L-3835
WP_001103477_1	GCF_019670165.1	28901	cellular organisms;Bacteria;Proteobacteria;Gammaproteobacteria;Enterobacterales;Enterobacteriaceae;Salmonella;Salmonella enterica	Salmonella_enterica_sub_enterica_serovar_4,5,12_i_-_L-3837
WP_001103477_1	GCF_019670185.1	28901	cellular organisms;Bacteria;Proteobacteria;Gammaproteobacteria;Enterobacterales;Enterobacteriaceae;Salmonella;Salmonella enterica	Salmonella_enterica_sub_enterica_serovar_4,5,12_i_-_L-3844
WP_001103477_1	GCF_019670205.1	28901	cellular organisms;Bacteria;Proteobacteria;Gammaproteobacteria;Enterobacterales;Enterobacteriaceae;Salmonella;Salmonella enterica	Salmonella_enterica_sub_enterica_serovar_Typhimurium_L-4126
WP_001103477_1	GCF_019670225.1	28901	cellular organisms;Bacteria;Proteobacteria;Gammaproteobacteria;Enterobacterales;Enterobacteriaceae;Salmonella;Salmonella enterica	Salmonella_enterica_sub_enterica_serovar_4,5,12_i_-_L-4233
WP_001103477_1	GCF_019670245.1	28901	cellular organisms;Bacteria;Proteobacteria;Gammaproteobacteria;Enterobacterales;Enterobacteriaceae;Salmonella;Salmonella enterica	Salmonella_enterica_sub_enterica_serovar_4,5,12_i_-_L-4261
WP_001103477_1	GCF_019670265.1	28901	cellular organisms;Bacteria;Proteobacteria;Gammaproteobacteria;Enterobacterales;Enterobacteriaceae;Salmonella;Salmonella enterica	Salmonella_enterica_sub_enterica_serovar_4,5,12_i_-_L-4334
WP_001103477_1	GCF_019670285.1	28901	cellular organisms;Bacteria;Proteobacteria;Gammaproteobacteria;Enterobacterales;Enterobacteriaceae;Salmonella;Salmonella enterica	Salmonella_enterica_sub_enterica_serovar_4,5,12_i_-_L-4445
WP_001103477_1	GCF_019670305.1	28901	cellular organisms;Bacteria;Proteobacteria;Gammaproteobacteria;Enterobacterales;Enterobacteriaceae;Salmonella;Salmonella enterica	Salmonella_enterica_sub_enterica_serovar_4,5,12_i_-_L-4526
WP_001103477_1	GCF_019670325.1	28901	cellular organisms;Bacteria;Proteobacteria;Gammaproteobacteria;Enterobacterales;Enterobacteriaceae;Salmonella;Salmonella enterica	Salmonella_enterica_sub_enterica_serovar_4,5,12_i_-_L-4551
WP_001103477_1	GCF_019670345.1	28901	cellular organisms;Bacteria;Proteobacteria;Gammaproteobacteria;Enterobacterales;Enterobacteriaceae;Salmonella;Salmonella enterica	Salmonella_enterica_sub_enterica_serovar_4,5,12_i_-_L-4567
WP_001103477_1	GCF_019670365.1	28901	cellular organisms;Bacteria;Proteobacteria;Gammaproteobacteria;Enterobacterales;Enterobacteriaceae;Salmonella;Salmonella enterica	Salmonella_enterica_sub_enterica_serovar_4,5,12_i_-_L-4578
WP_001103477_1	GCF_019670385.1	28901	cellular organisms;Bacteria;Proteobacteria;Gammaproteobacteria;Enterobacterales;Enterobacteriaceae;Salmonella;Salmonella enterica	Salmonella_enterica_sub_enterica_serovar_4,5,12_i_-_L-4596
WP_001103477_1	GCF_019670405.1	28901	cellular organisms;Bacteria;Proteobacteria;Gammaproteobacteria;Enterobacterales;Enterobacteriaceae;Salmonella;Salmonella enterica	Salmonella_enterica_sub_enterica_serovar_4,5,12_i_-_L-4605
WP_001103477_1	GCF_019670425.1	28901	cellular organisms;Bacteria;Proteobacteria;Gammaproteobacteria;Enterobacterales;Enterobacteriaceae;Salmonella;Salmonella enterica	Salmonella_enterica_sub_enterica_serovar_4,5,12_i_-_L-4614
WP_001103477_1	GCF_019670445.1	28901	cellular organisms;Bacteria;Proteobacteria;Gammaproteobacteria;Enterobacterales;Enterobacteriaceae;Salmonella;Salmonella enterica	Salmonella_enterica_sub_enterica_serovar_4,5,12_i_-_L-4681
WP_001103477_1	GCF_019670465.1	28901	cellular organisms;Bacteria;Proteobacteria;Gammaproteobacteria;Enterobacterales;Enterobacteriaceae;Salmonella;Salmonella enterica	Salmonella_enterica_sub_enterica_serovar_4,5,12_i_-_L-4741
WP_000323691_1	GCF_019670505.1	210	cellular organisms;Bacteria;Proteobacteria;delta/epsilon subdivisions;Epsilonproteobacteria;Campylobacterales;Helicobacteraceae;Helicobacter;Helicobacter pylori	Helicobacter_pylori_3401
WP_221279278_1	GCF_019703305.1	2849641	cellular organisms;Bacteria;Proteobacteria;delta/epsilon subdivisions;Epsilonproteobacteria;Campylobacterales;Helicobacteraceae;Helicobacter;unclassified Helicobacter;Helicobacter sp. NHP19-0003	Helicobacter_NHP19-0003
WP_110430967_1	GCF_019703675.1	727	cellular organisms;Bacteria;Proteobacteria;Gammaproteobacteria;Pasteurellales;Pasteurellaceae;Haemophilus;Haemophilus influenzae	Haemophilus_influenzae_CHBN-III-6
WP_002758975_1	GCF_019704275.1	1126	cellular organisms;Bacteria;Terrabacteria group;Cyanobacteria/Melainabacteria group;Cyanobacteria;Oscillatoriophycideae;Chroococcales;Microcystaceae;Microcystis;Microcystis aeruginosa	Microcystis_aeruginosa_NIES-88
WP_001103477_1	GCF_019710375.1	28901	cellular organisms;Bacteria;Proteobacteria;Gammaproteobacteria;Enterobacterales;Enterobacteriaceae;Salmonella;Salmonella enterica	Salmonella_enterica_sg1722-1
WP_001103477_1	GCF_019710395.1	28901	cellular organisms;Bacteria;Proteobacteria;Gammaproteobacteria;Enterobacterales;Enterobacteriaceae;Salmonella;Salmonella enterica	Salmonella_enterica_sg1722-2
WP_096959234_1	GCF_019710415.1	562	cellular organisms;Bacteria;Proteobacteria;Gammaproteobacteria;Enterobacterales;Enterobacteriaceae;Escherichia;Escherichia coli	Escherichia_coli_EC1722-1
WP_003124228_1	GCF_019710495.1	287	cellular organisms;Bacteria;Proteobacteria;Gammaproteobacteria;Pseudomonadales;Pseudomonadaceae;Pseudomonas;Pseudomonas aeruginosa group;Pseudomonas aeruginosa	Pseudomonas_aeruginosa_P9W
WP_001102383_1	GCF_019720795.1	562	cellular organisms;Bacteria;Proteobacteria;Gammaproteobacteria;Enterobacterales;Enterobacteriaceae;Escherichia;Escherichia coli	Escherichia_coli_Ec1079
WP_003124228_1	GCF_019738995.1	287	cellular organisms;Bacteria;Proteobacteria;Gammaproteobacteria;Pseudomonadales;Pseudomonadaceae;Pseudomonas;Pseudomonas aeruginosa group;Pseudomonas aeruginosa	Pseudomonas_aeruginosa_P8W
WP_001102353_1	GCF_019754155.1	562	cellular organisms;Bacteria;Proteobacteria;Gammaproteobacteria;Enterobacterales;Enterobacteriaceae;Escherichia;Escherichia coli	Escherichia_coli_BL21_DE3_BL21DE3
WP_196776559_1	GCF_019754215.1	197	cellular organisms;Bacteria;Proteobacteria;delta/epsilon subdivisions;Epsilonproteobacteria;Campylobacterales;Campylobacteraceae;Campylobacter;Campylobacter jejuni	Campylobacter_jejuni_NCTC12658
WP_001102383_1	GCF_019793575.1	623	cellular organisms;Bacteria;Proteobacteria;Gammaproteobacteria;Enterobacterales;Enterobacteriaceae;Shigella;Shigella flexneri	Shigella_flexneri_WW1
WP_222161087_1	GCF_019797845.1	2871826	cellular organisms;Bacteria;Proteobacteria;Gammaproteobacteria;Enterobacterales;Enterobacteriaceae;Enterobacteriaceae incertae sedis;ant, tsetse, mealybug, aphid, etc. endosymbionts;Candidatus Symbiopectobacterium;unclassified Candidatus Symbiopectobacterium;Candidatus Symbiopectobacterium sp. SyEd1	Candidatus_Symbiopectobacterium_SyEd1
WP_001103472_1	GCF_019797945.1	28901	cellular organisms;Bacteria;Proteobacteria;Gammaproteobacteria;Enterobacterales;Enterobacteriaceae;Salmonella;Salmonella enterica	Salmonella_enterica_sub_enterica_serovar_Schwarzengrund_S16
WP_032434251_1	GCF_019797985.1	573	cellular organisms;Bacteria;Proteobacteria;Gammaproteobacteria;Enterobacterales;Enterobacteriaceae;Klebsiella/Raoultella group;Klebsiella;Klebsiella pneumoniae	Klebsiella_pneumoniae
WP_069339373_1	GCF_019798005.1	573	cellular organisms;Bacteria;Proteobacteria;Gammaproteobacteria;Enterobacterales;Enterobacteriaceae;Klebsiella/Raoultella group;Klebsiella;Klebsiella pneumoniae	Klebsiella_pneumoniae
WP_004146011_1	GCF_019798025.1	573	cellular organisms;Bacteria;Proteobacteria;Gammaproteobacteria;Enterobacterales;Enterobacteriaceae;Klebsiella/Raoultella group;Klebsiella;Klebsiella pneumoniae	Klebsiella_pneumoniae
WP_196012911_1	GCF_019803045.1	67824	cellular organisms;Bacteria;Proteobacteria;Gammaproteobacteria;Enterobacterales;Enterobacteriaceae;Citrobacter;Citrobacter farmeri	Citrobacter_farmeri_CCRI-24236
WP_222593736_1	GCF_019822885.1	728	cellular organisms;Bacteria;Proteobacteria;Gammaproteobacteria;Pasteurellales;Pasteurellaceae;Avibacterium;Avibacterium paragallinarum	Avibacterium_paragallinarum_p4chr1
WP_222539976_1	GCF_019823005.1	2870840	cellular organisms;Bacteria;Proteobacteria;Gammaproteobacteria;Pseudomonadales;Pseudomonadaceae;Pseudomonas;unclassified Pseudomonas;Pseudomonas sp. DR208	Pseudomonas_DR208
WP_028692033_1	GCF_019823065.1	78327	cellular organisms;Bacteria;Proteobacteria;Gammaproteobacteria;Pseudomonadales;Pseudomonadaceae;Pseudomonas;Pseudomonas putida group;Pseudomonas mosselii	Pseudomonas_mosselii_DSM_17497
WP_020323867_1	GCF_019823785.1	573	cellular organisms;Bacteria;Proteobacteria;Gammaproteobacteria;Enterobacterales;Enterobacteriaceae;Klebsiella/Raoultella group;Klebsiella;Klebsiella pneumoniae	Klebsiella_pneumoniae_KP18-8
WP_020323867_1	GCF_019823895.1	573	cellular organisms;Bacteria;Proteobacteria;Gammaproteobacteria;Enterobacterales;Enterobacteriaceae;Klebsiella/Raoultella group;Klebsiella;Klebsiella pneumoniae	Klebsiella_pneumoniae_KP18-2113
WP_001102383_1	GCF_019843995.1	562	cellular organisms;Bacteria;Proteobacteria;Gammaproteobacteria;Enterobacterales;Enterobacteriaceae;Escherichia;Escherichia coli	Escherichia_coli_PC-NDM34
WP_001102383_1	GCF_019844015.1	562	cellular organisms;Bacteria;Proteobacteria;Gammaproteobacteria;Enterobacterales;Enterobacteriaceae;Escherichia;Escherichia coli	Escherichia_coli_NDM_12_14482
WP_001102383_1	GCF_019844035.1	562	cellular organisms;Bacteria;Proteobacteria;Gammaproteobacteria;Enterobacterales;Enterobacteriaceae;Escherichia;Escherichia coli	Escherichia_coli_NDM_11.16372
WP_023518371_1	GCF_019857625.1	287	cellular organisms;Bacteria;Proteobacteria;Gammaproteobacteria;Pseudomonadales;Pseudomonadaceae;Pseudomonas;Pseudomonas aeruginosa group;Pseudomonas aeruginosa	Pseudomonas_aeruginosa_FAHZU40
WP_032411689_1	GCF_019880265.1	573	cellular organisms;Bacteria;Proteobacteria;Gammaproteobacteria;Enterobacterales;Enterobacteriaceae;Klebsiella/Raoultella group;Klebsiella;Klebsiella pneumoniae	Klebsiella_pneumoniae_sub_pneumoniae_Kp6
WP_181488648_1	GCF_019890815.1	587	cellular organisms;Bacteria;Proteobacteria;Gammaproteobacteria;Enterobacterales;Morganellaceae;Providencia;Providencia rettgeri	Providencia_rettgeri_VCSW10
WP_189095324_1	GCF_019890895.1	2873296	cellular organisms;Bacteria;Proteobacteria;Gammaproteobacteria;Enterobacterales;Enterobacteriaceae;Klebsiella/Raoultella group;Klebsiella;unclassified Klebsiella;Klebsiella sp. CTHL.F3a	Klebsiella_CTHL.F3a
WP_049115934_1	GCF_019890895.1	2873296	cellular organisms;Bacteria;Proteobacteria;Gammaproteobacteria;Enterobacterales;Enterobacteriaceae;Klebsiella/Raoultella group;Klebsiella;unclassified Klebsiella;Klebsiella sp. CTHL.F3a	Klebsiella_CTHL.F3a
WP_052934693_1	GCF_019890995.1	28901	cellular organisms;Bacteria;Proteobacteria;Gammaproteobacteria;Enterobacterales;Enterobacteriaceae;Salmonella;Salmonella enterica	Salmonella_enterica_sub_enterica_IBG7b4
WP_000257250_1	GCF_019891035.1	562	cellular organisms;Bacteria;Proteobacteria;Gammaproteobacteria;Enterobacterales;Enterobacteriaceae;Escherichia;Escherichia coli	Escherichia_coli_AL.H8
WP_001102383_1	GCF_019891035.1	562	cellular organisms;Bacteria;Proteobacteria;Gammaproteobacteria;Enterobacterales;Enterobacteriaceae;Escherichia;Escherichia coli	Escherichia_coli_AL.H8
WP_050534023_1	GCF_019900285.1	1463165	cellular organisms;Bacteria;Proteobacteria;Gammaproteobacteria;Enterobacterales;Enterobacteriaceae;Klebsiella/Raoultella group;Klebsiella;Klebsiella quasipneumoniae	Klebsiella_quasipneumoniae_MN-07
WP_046624255_1	GCF_019900305.1	573	cellular organisms;Bacteria;Proteobacteria;Gammaproteobacteria;Enterobacterales;Enterobacteriaceae;Klebsiella/Raoultella group;Klebsiella;Klebsiella pneumoniae	Klebsiella_pneumoniae_NC-01
WP_004146011_1	GCF_019900325.1	573	cellular organisms;Bacteria;Proteobacteria;Gammaproteobacteria;Enterobacterales;Enterobacteriaceae;Klebsiella/Raoultella group;Klebsiella;Klebsiella pneumoniae	Klebsiella_pneumoniae_PA-01
WP_004146011_1	GCF_019900345.1	573	cellular organisms;Bacteria;Proteobacteria;Gammaproteobacteria;Enterobacterales;Enterobacteriaceae;Klebsiella/Raoultella group;Klebsiella;Klebsiella pneumoniae	Klebsiella_pneumoniae_MN-03
WP_040215383_1	GCF_019900745.1	573	cellular organisms;Bacteria;Proteobacteria;Gammaproteobacteria;Enterobacterales;Enterobacteriaceae;Klebsiella/Raoultella group;Klebsiella;Klebsiella pneumoniae	Klebsiella_pneumoniae_IA-044
WP_040198486_1	GCF_019900765.1	573	cellular organisms;Bacteria;Proteobacteria;Gammaproteobacteria;Enterobacterales;Enterobacteriaceae;Klebsiella/Raoultella group;Klebsiella;Klebsiella pneumoniae	Klebsiella_pneumoniae_IA-021
WP_004146011_1	GCF_019900765.1	573	cellular organisms;Bacteria;Proteobacteria;Gammaproteobacteria;Enterobacterales;Enterobacteriaceae;Klebsiella/Raoultella group;Klebsiella;Klebsiella pneumoniae	Klebsiella_pneumoniae_IA-021
WP_004146011_1	GCF_019900785.1	573	cellular organisms;Bacteria;Proteobacteria;Gammaproteobacteria;Enterobacterales;Enterobacteriaceae;Klebsiella/Raoultella group;Klebsiella;Klebsiella pneumoniae	Klebsiella_pneumoniae_CT-04
WP_004146011_1	GCF_019900805.1	573	cellular organisms;Bacteria;Proteobacteria;Gammaproteobacteria;Enterobacterales;Enterobacteriaceae;Klebsiella/Raoultella group;Klebsiella;Klebsiella pneumoniae	Klebsiella_pneumoniae_NY-06
WP_050534023_1	GCF_019900825.1	1463165	cellular organisms;Bacteria;Proteobacteria;Gammaproteobacteria;Enterobacterales;Enterobacteriaceae;Klebsiella/Raoultella group;Klebsiella;Klebsiella quasipneumoniae	Klebsiella_quasipneumoniae_WI-06
WP_004146011_1	GCF_019915305.1	573	cellular organisms;Bacteria;Proteobacteria;Gammaproteobacteria;Enterobacterales;Enterobacteriaceae;Klebsiella/Raoultella group;Klebsiella;Klebsiella pneumoniae	Klebsiella_pneumoniae_SCAID_PHRX1-2021_1397
WP_032446463_1	GCF_019915325.1	573	cellular organisms;Bacteria;Proteobacteria;Gammaproteobacteria;Enterobacterales;Enterobacteriaceae;Klebsiella/Raoultella group;Klebsiella;Klebsiella pneumoniae	Klebsiella_pneumoniae_SCAID_PHRX2-2021_20245
WP_004146011_1	GCF_019915345.1	573	cellular organisms;Bacteria;Proteobacteria;Gammaproteobacteria;Enterobacterales;Enterobacteriaceae;Klebsiella/Raoultella group;Klebsiella;Klebsiella pneumoniae	Klebsiella_pneumoniae_SCAID_TST1-2021_15226
WP_001102391_1	GCF_019915505.1	562	cellular organisms;Bacteria;Proteobacteria;Gammaproteobacteria;Enterobacterales;Enterobacteriaceae;Escherichia;Escherichia coli	Escherichia_coli_SCAID_URN1-2021_19278
WP_001102393_1	GCF_019915525.1	562	cellular organisms;Bacteria;Proteobacteria;Gammaproteobacteria;Enterobacterales;Enterobacteriaceae;Escherichia;Escherichia coli	Escherichia_coli_SCAID_WND1-2021_1128
WP_114465209_1	GCF_019915565.1	1463165	cellular organisms;Bacteria;Proteobacteria;Gammaproteobacteria;Enterobacterales;Enterobacteriaceae;Klebsiella/Raoultella group;Klebsiella;Klebsiella quasipneumoniae	Klebsiella_quasipneumoniae_MMCC7
WP_212719786_1	GCF_019924095.1	2782213	cellular organisms;Bacteria;Terrabacteria group;Cyanobacteria/Melainabacteria group;Cyanobacteria;Synechococcales;Merismopediaceae;Synechocystis;unclassified Synechocystis;Synechocystis sp. PCC 7339	Synechocystis_PCC_7339
WP_002814420_1	GCF_019930865.1	195	cellular organisms;Bacteria;Proteobacteria;delta/epsilon subdivisions;Epsilonproteobacteria;Campylobacterales;Campylobacteraceae;Campylobacter;Campylobacter coli	Campylobacter_coli_FDAARGOS_1466
WP_002843608_1	GCF_019930985.1	195	cellular organisms;Bacteria;Proteobacteria;delta/epsilon subdivisions;Epsilonproteobacteria;Campylobacterales;Campylobacteraceae;Campylobacter;Campylobacter coli	Campylobacter_coli_FDAARGOS_1465
WP_001103477_1	GCF_019931635.1	28901	cellular organisms;Bacteria;Proteobacteria;Gammaproteobacteria;Enterobacterales;Enterobacteriaceae;Salmonella;Salmonella enterica	Salmonella_enterica_sub_enterica_serovar_Newlands_ZC-S1_3rd
WP_023245624_1	GCF_019967915.1	28901	cellular organisms;Bacteria;Proteobacteria;Gammaproteobacteria;Enterobacterales;Enterobacteriaceae;Salmonella;Salmonella enterica	Salmonella_enterica_sub_arizonae_S499
WP_223498832_1	GCF_019968745.1	2831893	cellular organisms;Bacteria;Proteobacteria;Gammaproteobacteria;Enterobacterales;Yersiniaceae;Serratia;unclassified Serratia;Serratia sp. JSRIV001	Serratia_JSRIV001
WP_223539784_1	GCF_019968825.1	2831890	cellular organisms;Bacteria;Proteobacteria;Gammaproteobacteria;Enterobacterales;Enterobacteriaceae;Enterobacter;unclassified Enterobacter;Enterobacter sp. JBIWA003	Enterobacter_JBIWA003
WP_001103477_1	GCF_019969195.1	28901	cellular organisms;Bacteria;Proteobacteria;Gammaproteobacteria;Enterobacterales;Enterobacteriaceae;Salmonella;Salmonella enterica	Salmonella_enterica_S146
WP_001103477_1	GCF_019969235.1	28901	cellular organisms;Bacteria;Proteobacteria;Gammaproteobacteria;Enterobacterales;Enterobacteriaceae;Salmonella;Salmonella enterica	Salmonella_enterica_SP
WP_001103477_1	GCF_019969255.1	28901	cellular organisms;Bacteria;Proteobacteria;Gammaproteobacteria;Enterobacterales;Enterobacteriaceae;Salmonella;Salmonella enterica	Salmonella_enterica_S90
WP_001102383_1	GCF_019969485.1	562	cellular organisms;Bacteria;Proteobacteria;Gammaproteobacteria;Enterobacterales;Enterobacteriaceae;Escherichia;Escherichia coli	Escherichia_coli_0H15
WP_001102383_1	GCF_019969505.1	562	cellular organisms;Bacteria;Proteobacteria;Gammaproteobacteria;Enterobacterales;Enterobacteriaceae;Escherichia;Escherichia coli	Escherichia_coli_0H18
WP_001102383_1	GCF_019969525.1	562	cellular organisms;Bacteria;Proteobacteria;Gammaproteobacteria;Enterobacterales;Enterobacteriaceae;Escherichia;Escherichia coli	Escherichia_coli_0H23
WP_001102383_1	GCF_019969545.1	562	cellular organisms;Bacteria;Proteobacteria;Gammaproteobacteria;Enterobacterales;Enterobacteriaceae;Escherichia;Escherichia coli	Escherichia_coli_0H24
WP_001102383_1	GCF_019969565.1	562	cellular organisms;Bacteria;Proteobacteria;Gammaproteobacteria;Enterobacterales;Enterobacteriaceae;Escherichia;Escherichia coli	Escherichia_coli_0H25
WP_001102383_1	GCF_019969585.1	562	cellular organisms;Bacteria;Proteobacteria;Gammaproteobacteria;Enterobacterales;Enterobacteriaceae;Escherichia;Escherichia coli	Escherichia_coli_0H26
WP_001102383_1	GCF_019969605.1	562	cellular organisms;Bacteria;Proteobacteria;Gammaproteobacteria;Enterobacterales;Enterobacteriaceae;Escherichia;Escherichia coli	Escherichia_coli_CT01
WP_033803372_1	GCF_019969625.1	562	cellular organisms;Bacteria;Proteobacteria;Gammaproteobacteria;Enterobacterales;Enterobacteriaceae;Escherichia;Escherichia coli	Escherichia_coli_CT02
WP_001102383_1	GCF_019969645.1	562	cellular organisms;Bacteria;Proteobacteria;Gammaproteobacteria;Enterobacterales;Enterobacteriaceae;Escherichia;Escherichia coli	Escherichia_coli_AH02
WP_001102383_1	GCF_019970895.1	562	cellular organisms;Bacteria;Proteobacteria;Gammaproteobacteria;Enterobacterales;Enterobacteriaceae;Escherichia;Escherichia coli	Escherichia_coli_CX08
WP_001102383_1	GCF_019970955.1	562	cellular organisms;Bacteria;Proteobacteria;Gammaproteobacteria;Enterobacterales;Enterobacteriaceae;Escherichia;Escherichia coli	Escherichia_coli_CX12
WP_001102383_1	GCF_019970975.1	562	cellular organisms;Bacteria;Proteobacteria;Gammaproteobacteria;Enterobacterales;Enterobacteriaceae;Escherichia;Escherichia coli	Escherichia_coli_AH04
WP_001102383_1	GCF_019971015.1	562	cellular organisms;Bacteria;Proteobacteria;Gammaproteobacteria;Enterobacterales;Enterobacteriaceae;Escherichia;Escherichia coli	Escherichia_coli_CX04
WP_001102383_1	GCF_019971035.1	562	cellular organisms;Bacteria;Proteobacteria;Gammaproteobacteria;Enterobacterales;Enterobacteriaceae;Escherichia;Escherichia coli	Escherichia_coli_CX05
WP_001102383_1	GCF_019971055.1	562	cellular organisms;Bacteria;Proteobacteria;Gammaproteobacteria;Enterobacterales;Enterobacteriaceae;Escherichia;Escherichia coli	Escherichia_coli_CX07
WP_001102383_1	GCF_019971075.1	562	cellular organisms;Bacteria;Proteobacteria;Gammaproteobacteria;Enterobacterales;Enterobacteriaceae;Escherichia;Escherichia coli	Escherichia_coli_CX15
WP_001102383_1	GCF_019971115.1	562	cellular organisms;Bacteria;Proteobacteria;Gammaproteobacteria;Enterobacterales;Enterobacteriaceae;Escherichia;Escherichia coli	Escherichia_coli_CX21
WP_148491329_1	GCF_019973655.1	332186	cellular organisms;Bacteria;Proteobacteria;Gammaproteobacteria;Alteromonadales;Shewanellaceae;Shewanella;Shewanella xiamenensis	Shewanella_xiamenensis_NUITM-VS1
WP_001102376_1	GCF_019973795.1	562	cellular organisms;Bacteria;Proteobacteria;Gammaproteobacteria;Enterobacterales;Enterobacteriaceae;Escherichia;Escherichia coli	Escherichia_coli_FUJ80154
WP_000323691_1	GCF_019973855.1	210	cellular organisms;Bacteria;Proteobacteria;delta/epsilon subdivisions;Epsilonproteobacteria;Campylobacterales;Helicobacteraceae;Helicobacter;Helicobacter pylori	Helicobacter_pylori_#3
WP_223887508_1	GCF_019973875.1	210	cellular organisms;Bacteria;Proteobacteria;delta/epsilon subdivisions;Epsilonproteobacteria;Campylobacterales;Helicobacteraceae;Helicobacter;Helicobacter pylori	Helicobacter_pylori_#5
WP_000323687_1	GCF_019973995.1	210	cellular organisms;Bacteria;Proteobacteria;delta/epsilon subdivisions;Epsilonproteobacteria;Campylobacterales;Helicobacteraceae;Helicobacter;Helicobacter pylori	Helicobacter_pylori_#6
WP_224086868_1	GCF_019976755.1	2764711	cellular organisms;Bacteria;Terrabacteria group;Cyanobacteria/Melainabacteria group;Cyanobacteria;Nostocales;Nostocaceae;Nostoc;unclassified Nostoc;Nostoc sp. MS1	Nostoc_MS1
WP_001102383_1	GCF_019976835.1	562	cellular organisms;Bacteria;Proteobacteria;Gammaproteobacteria;Enterobacterales;Enterobacteriaceae;Escherichia;Escherichia coli	Escherichia_coli_E148
WP_001102383_1	GCF_019976915.1	562	cellular organisms;Bacteria;Proteobacteria;Gammaproteobacteria;Enterobacterales;Enterobacteriaceae;Escherichia;Escherichia coli	Escherichia_coli_E189
WP_004204232_1	GCF_020023445.1	1463165	cellular organisms;Bacteria;Proteobacteria;Gammaproteobacteria;Enterobacterales;Enterobacteriaceae;Klebsiella/Raoultella group;Klebsiella;Klebsiella quasipneumoniae	Klebsiella_quasipneumoniae_3Z-5L
WP_004146011_1	GCF_020023465.1	573	cellular organisms;Bacteria;Proteobacteria;Gammaproteobacteria;Enterobacterales;Enterobacteriaceae;Klebsiella/Raoultella group;Klebsiella;Klebsiella pneumoniae	Klebsiella_pneumoniae_K-1L
WP_223673767_1	GCF_020024955.1	1574161	cellular organisms;Bacteria;Proteobacteria;Gammaproteobacteria;Enterobacterales;Morganellaceae;Proteus;Proteus terrae	Proteus_terrae_sub_cibarius_SDQ8C180-2T
WP_001102353_1	GCF_020034575.1	562	cellular organisms;Bacteria;Proteobacteria;Gammaproteobacteria;Enterobacterales;Enterobacteriaceae;Escherichia;Escherichia coli	Escherichia_coli_BL21-RIPL
WP_001102353_1	GCF_020034595.1	562	cellular organisms;Bacteria;Proteobacteria;Gammaproteobacteria;Enterobacterales;Enterobacteriaceae;Escherichia;Escherichia coli	Escherichia_coli_Rosetta2-DE3
WP_001102379_1	GCF_020034635.1	562	cellular organisms;Bacteria;Proteobacteria;Gammaproteobacteria;Enterobacterales;Enterobacteriaceae;Escherichia;Escherichia coli	Escherichia_coli_JNU
WP_224119395_1	GCF_020080085.1	40324	cellular organisms;Bacteria;Proteobacteria;Gammaproteobacteria;Xanthomonadales;Xanthomonadaceae;Stenotrophomonas;Stenotrophomonas maltophilia group;Stenotrophomonas maltophilia	Stenotrophomonas_maltophilia_XL133
WP_020323867_1	GCF_020080125.1	573	cellular organisms;Bacteria;Proteobacteria;Gammaproteobacteria;Enterobacterales;Enterobacteriaceae;Klebsiella/Raoultella group;Klebsiella;Klebsiella pneumoniae	Klebsiella_pneumoniae_R32
WP_004146011_1	GCF_020080145.1	573	cellular organisms;Bacteria;Proteobacteria;Gammaproteobacteria;Enterobacterales;Enterobacteriaceae;Klebsiella/Raoultella group;Klebsiella;Klebsiella pneumoniae	Klebsiella_pneumoniae_KP294
WP_001102383_1	GCF_020091645.1	562	cellular organisms;Bacteria;Proteobacteria;Gammaproteobacteria;Enterobacterales;Enterobacteriaceae;Escherichia;Escherichia coli	Escherichia_coli_ECNB21-M121
WP_032455532_1	GCF_020097415.1	1463165	cellular organisms;Bacteria;Proteobacteria;Gammaproteobacteria;Enterobacterales;Enterobacteriaceae;Klebsiella/Raoultella group;Klebsiella;Klebsiella quasipneumoniae	Klebsiella_quasipneumoniae_FDAARGOS_1504
WP_044525314_1	GCF_020099175.1	1463165	cellular organisms;Bacteria;Proteobacteria;Gammaproteobacteria;Enterobacterales;Enterobacteriaceae;Klebsiella/Raoultella group;Klebsiella;Klebsiella quasipneumoniae	Klebsiella_quasipneumoniae_FDAARGOS_1503
WP_111916686_1	GCF_020138355.1	1502	cellular organisms;Bacteria;Terrabacteria group;Firmicutes;Clostridia;Eubacteriales;Clostridiaceae;Clostridium;Clostridium perfringens	Clostridium_perfringens_CPN_17a
WP_001102358_1	GCF_020149465.1	562	cellular organisms;Bacteria;Proteobacteria;Gammaproteobacteria;Enterobacterales;Enterobacteriaceae;Escherichia;Escherichia coli	Escherichia_coli_SUISSEKPC3NDM5
WP_001102383_1	GCF_020149605.1	562	cellular organisms;Bacteria;Proteobacteria;Gammaproteobacteria;Enterobacterales;Enterobacteriaceae;Escherichia;Escherichia coli	Escherichia_coli_NDM4
WP_001102383_1	GCF_020149625.1	562	cellular organisms;Bacteria;Proteobacteria;Gammaproteobacteria;Enterobacterales;Enterobacteriaceae;Escherichia;Escherichia coli	Escherichia_coli_NDM5
WP_001102383_1	GCF_020149645.1	562	cellular organisms;Bacteria;Proteobacteria;Gammaproteobacteria;Enterobacterales;Enterobacteriaceae;Escherichia;Escherichia coli	Escherichia_coli_NDM1
WP_001102383_1	GCF_020149665.1	562	cellular organisms;Bacteria;Proteobacteria;Gammaproteobacteria;Enterobacterales;Enterobacteriaceae;Escherichia;Escherichia coli	Escherichia_coli_NDM2
WP_001102383_1	GCF_020149685.1	562	cellular organisms;Bacteria;Proteobacteria;Gammaproteobacteria;Enterobacterales;Enterobacteriaceae;Escherichia;Escherichia coli	Escherichia_coli_NDM3
WP_001102383_1	GCF_020149705.1	562	cellular organisms;Bacteria;Proteobacteria;Gammaproteobacteria;Enterobacterales;Enterobacteriaceae;Escherichia;Escherichia coli	Escherichia_coli_NDM6
WP_004146011_1	GCF_020149785.1	573	cellular organisms;Bacteria;Proteobacteria;Gammaproteobacteria;Enterobacterales;Enterobacteriaceae;Klebsiella/Raoultella group;Klebsiella;Klebsiella pneumoniae	Klebsiella_pneumoniae_INF019
WP_032736646_1	GCF_020149805.1	244366	cellular organisms;Bacteria;Proteobacteria;Gammaproteobacteria;Enterobacterales;Enterobacteriaceae;Klebsiella/Raoultella group;Klebsiella;Klebsiella variicola	Klebsiella_variicola_INF352
WP_004146011_1	GCF_020149825.1	573	cellular organisms;Bacteria;Proteobacteria;Gammaproteobacteria;Enterobacterales;Enterobacteriaceae;Klebsiella/Raoultella group;Klebsiella;Klebsiella pneumoniae	Klebsiella_pneumoniae_KSB2_6C
WP_069303588_1	GCF_020149825.1	573	cellular organisms;Bacteria;Proteobacteria;Gammaproteobacteria;Enterobacterales;Enterobacteriaceae;Klebsiella/Raoultella group;Klebsiella;Klebsiella pneumoniae	Klebsiella_pneumoniae_KSB2_6C
WP_004146011_1	GCF_020149875.1	573	cellular organisms;Bacteria;Proteobacteria;Gammaproteobacteria;Enterobacterales;Enterobacteriaceae;Klebsiella/Raoultella group;Klebsiella;Klebsiella pneumoniae	Klebsiella_pneumoniae_INF118
WP_004146011_1	GCF_020149895.1	573	cellular organisms;Bacteria;Proteobacteria;Gammaproteobacteria;Enterobacterales;Enterobacteriaceae;Klebsiella/Raoultella group;Klebsiella;Klebsiella pneumoniae	Klebsiella_pneumoniae_KSB1_9E
WP_001103477_1	GCF_020150755.1	2876620	cellular organisms;Bacteria;Proteobacteria;Gammaproteobacteria;Enterobacterales;Enterobacteriaceae;Salmonella;unclassified Salmonella;Salmonella sp. A29-2	Salmonella_A29-2
WP_001103472_1	GCF_020181675.1	2874627	cellular organisms;Bacteria;Proteobacteria;Gammaproteobacteria;Enterobacterales;Enterobacteriaceae;Salmonella;unclassified Salmonella;Salmonella sp. A7	Salmonella_A7
WP_001102391_1	GCF_020190405.1	562	cellular organisms;Bacteria;Proteobacteria;Gammaproteobacteria;Enterobacterales;Enterobacteriaceae;Escherichia;Escherichia coli	Escherichia_coli_SYNB1934
WP_062920995_1	GCF_020215625.1	573	cellular organisms;Bacteria;Proteobacteria;Gammaproteobacteria;Enterobacterales;Enterobacteriaceae;Klebsiella/Raoultella group;Klebsiella;Klebsiella pneumoniae	Klebsiella_pneumoniae_sub_pneumoniae_WRC12_S471M
WP_004146011_1	GCF_020221715.1	573	cellular organisms;Bacteria;Proteobacteria;Gammaproteobacteria;Enterobacterales;Enterobacteriaceae;Klebsiella/Raoultella group;Klebsiella;Klebsiella pneumoniae	Klebsiella_pneumoniae_B17602
WP_001103477_1	GCF_020221795.1	2878546	cellular organisms;Bacteria;Proteobacteria;Gammaproteobacteria;Enterobacterales;Enterobacteriaceae;Salmonella;unclassified Salmonella;Salmonella sp. A39	Salmonella_A39
WP_001103472_1	GCF_020268625.1	2879113	cellular organisms;Bacteria;Proteobacteria;Gammaproteobacteria;Enterobacterales;Enterobacteriaceae;Salmonella;unclassified Salmonella;Salmonella sp. JXY0409-18	Salmonella_JXY0409-18
WP_227410330_1	GCF_020271725.1	67827	cellular organisms;Bacteria;Proteobacteria;Gammaproteobacteria;Enterobacterales;Enterobacteriaceae;Citrobacter;Citrobacter freundii complex;Citrobacter werkmanii	Citrobacter_werkmanii_LHC5-1
WP_227410331_1	GCF_020271725.1	67827	cellular organisms;Bacteria;Proteobacteria;Gammaproteobacteria;Enterobacterales;Enterobacteriaceae;Citrobacter;Citrobacter freundii complex;Citrobacter werkmanii	Citrobacter_werkmanii_LHC5-1
WP_185656038_1	GCF_020271725.1	67827	cellular organisms;Bacteria;Proteobacteria;Gammaproteobacteria;Enterobacterales;Enterobacteriaceae;Citrobacter;Citrobacter freundii complex;Citrobacter werkmanii	Citrobacter_werkmanii_LHC5-1
WP_001102383_1	GCF_020388055.1	562	cellular organisms;Bacteria;Proteobacteria;Gammaproteobacteria;Enterobacterales;Enterobacteriaceae;Escherichia;Escherichia coli	Escherichia_coli_AW1.7
WP_054625981_1	GCF_020388055.1	562	cellular organisms;Bacteria;Proteobacteria;Gammaproteobacteria;Enterobacterales;Enterobacteriaceae;Escherichia;Escherichia coli	Escherichia_coli_AW1.7
WP_001103477_1	GCF_020410865.1	28901	cellular organisms;Bacteria;Proteobacteria;Gammaproteobacteria;Enterobacterales;Enterobacteriaceae;Salmonella;Salmonella enterica	Salmonella_enterica_sub_enterica_serovar_Enteritidis_SE211
WP_001102370_1	GCF_020423145.1	562	cellular organisms;Bacteria;Proteobacteria;Gammaproteobacteria;Enterobacterales;Enterobacteriaceae;Escherichia;Escherichia coli	Escherichia_coli_O157_H7_Balcarce_24.2
WP_001102370_1	GCF_020423165.1	562	cellular organisms;Bacteria;Proteobacteria;Gammaproteobacteria;Enterobacterales;Enterobacteriaceae;Escherichia;Escherichia coli	Escherichia_coli_O157_H7_9.1_Anguil
WP_001102370_1	GCF_020423185.1	562	cellular organisms;Bacteria;Proteobacteria;Gammaproteobacteria;Enterobacterales;Enterobacteriaceae;Escherichia;Escherichia coli	Escherichia_coli_O157_H7_146N4
WP_001102370_1	GCF_020423205.1	562	cellular organisms;Bacteria;Proteobacteria;Gammaproteobacteria;Enterobacterales;Enterobacteriaceae;Escherichia;Escherichia coli	Escherichia_coli_O157_H7_Vac_07.1
WP_001102370_1	GCF_020423225.1	562	cellular organisms;Bacteria;Proteobacteria;Gammaproteobacteria;Enterobacterales;Enterobacteriaceae;Escherichia;Escherichia coli	Escherichia_coli_O157_H7_Balcarce_14.2
WP_001102376_1	GCF_020424045.1	562	cellular organisms;Bacteria;Proteobacteria;Gammaproteobacteria;Enterobacterales;Enterobacteriaceae;Escherichia;Escherichia coli	Escherichia_coli_Z30
WP_004146011_1	GCF_020459305.1	573	cellular organisms;Bacteria;Proteobacteria;Gammaproteobacteria;Enterobacterales;Enterobacteriaceae;Klebsiella/Raoultella group;Klebsiella;Klebsiella pneumoniae	Klebsiella_pneumoniae_C11
WP_001102353_1	GCF_020494055.1	562	cellular organisms;Bacteria;Proteobacteria;Gammaproteobacteria;Enterobacterales;Enterobacteriaceae;Escherichia;Escherichia coli	Escherichia_coli_BL21RP
WP_004146011_1	GCF_020525485.1	573	cellular organisms;Bacteria;Proteobacteria;Gammaproteobacteria;Enterobacterales;Enterobacteriaceae;Klebsiella/Raoultella group;Klebsiella;Klebsiella pneumoniae	Klebsiella_pneumoniae_SA12
WP_004146011_1	GCF_020525505.1	573	cellular organisms;Bacteria;Proteobacteria;Gammaproteobacteria;Enterobacterales;Enterobacteriaceae;Klebsiella/Raoultella group;Klebsiella;Klebsiella pneumoniae	Klebsiella_pneumoniae_SB1139
WP_004204232_1	GCF_020525525.1	1463165	cellular organisms;Bacteria;Proteobacteria;Gammaproteobacteria;Enterobacterales;Enterobacteriaceae;Klebsiella/Raoultella group;Klebsiella;Klebsiella quasipneumoniae	Klebsiella_quasipneumoniae_sub_similipneumoniae_12A476
WP_008807500_1	GCF_020525545.1	244366	cellular organisms;Bacteria;Proteobacteria;Gammaproteobacteria;Enterobacterales;Enterobacteriaceae;Klebsiella/Raoultella group;Klebsiella;Klebsiella variicola	Klebsiella_variicola_sub_variicola_F2R9T
WP_049004271_1	GCF_020525565.1	1463165	cellular organisms;Bacteria;Proteobacteria;Gammaproteobacteria;Enterobacterales;Enterobacteriaceae;Klebsiella/Raoultella group;Klebsiella;Klebsiella quasipneumoniae	Klebsiella_quasipneumoniae_sub_similipneumoniae_CIP110288
WP_004204232_1	GCF_020525585.1	1463165	cellular organisms;Bacteria;Proteobacteria;Gammaproteobacteria;Enterobacterales;Enterobacteriaceae;Klebsiella/Raoultella group;Klebsiella;Klebsiella quasipneumoniae	Klebsiella_quasipneumoniae_sub_similipneumoniae_09A323
WP_008807500_1	GCF_020525605.1	244366	cellular organisms;Bacteria;Proteobacteria;Gammaproteobacteria;Enterobacterales;Enterobacteriaceae;Klebsiella/Raoultella group;Klebsiella;Klebsiella variicola	Klebsiella_variicola_sub_variicola_01A065
WP_136085896_1	GCF_020525625.1	244366	cellular organisms;Bacteria;Proteobacteria;Gammaproteobacteria;Enterobacterales;Enterobacteriaceae;Klebsiella/Raoultella group;Klebsiella;Klebsiella variicola	Klebsiella_variicola_sub_tropicalensis_CDC4241-71
WP_004146011_1	GCF_020525645.1	573	cellular organisms;Bacteria;Proteobacteria;Gammaproteobacteria;Enterobacterales;Enterobacteriaceae;Klebsiella/Raoultella group;Klebsiella;Klebsiella pneumoniae	Klebsiella_pneumoniae_SB1170
WP_032452396_1	GCF_020525705.1	1463165	cellular organisms;Bacteria;Proteobacteria;Gammaproteobacteria;Enterobacterales;Enterobacteriaceae;Klebsiella/Raoultella group;Klebsiella;Klebsiella quasipneumoniae	Klebsiella_quasipneumoniae_sub_similipneumoniae_SB610
WP_065883317_1	GCF_020525725.1	1463165	cellular organisms;Bacteria;Proteobacteria;Gammaproteobacteria;Enterobacterales;Enterobacteriaceae;Klebsiella/Raoultella group;Klebsiella;Klebsiella quasipneumoniae	Klebsiella_quasipneumoniae_sub_quasipneumoniae_U41
WP_032452396_1	GCF_020525785.1	1463165	cellular organisms;Bacteria;Proteobacteria;Gammaproteobacteria;Enterobacterales;Enterobacteriaceae;Klebsiella/Raoultella group;Klebsiella;Klebsiella quasipneumoniae	Klebsiella_quasipneumoniae_sub_quasipneumoniae_SB98
WP_032452396_1	GCF_020525805.1	1463165	cellular organisms;Bacteria;Proteobacteria;Gammaproteobacteria;Enterobacterales;Enterobacteriaceae;Klebsiella/Raoultella group;Klebsiella;Klebsiella quasipneumoniae	Klebsiella_quasipneumoniae_sub_quasipneumoniae_18A069
WP_032454694_1	GCF_020525805.1	1463165	cellular organisms;Bacteria;Proteobacteria;Gammaproteobacteria;Enterobacterales;Enterobacteriaceae;Klebsiella/Raoultella group;Klebsiella;Klebsiella quasipneumoniae	Klebsiella_quasipneumoniae_sub_quasipneumoniae_18A069
WP_086075190_1	GCF_020525825.1	1463165	cellular organisms;Bacteria;Proteobacteria;Gammaproteobacteria;Enterobacterales;Enterobacteriaceae;Klebsiella/Raoultella group;Klebsiella;Klebsiella quasipneumoniae	Klebsiella_quasipneumoniae_sub_quasipneumoniae_SB1124
WP_004146011_1	GCF_020525845.1	573	cellular organisms;Bacteria;Proteobacteria;Gammaproteobacteria;Enterobacterales;Enterobacteriaceae;Klebsiella/Raoultella group;Klebsiella;Klebsiella pneumoniae	Klebsiella_pneumoniae_SB1067
WP_004146011_1	GCF_020525865.1	573	cellular organisms;Bacteria;Proteobacteria;Gammaproteobacteria;Enterobacterales;Enterobacteriaceae;Klebsiella/Raoultella group;Klebsiella;Klebsiella pneumoniae	Klebsiella_pneumoniae_T69
WP_004146011_1	GCF_020525885.1	573	cellular organisms;Bacteria;Proteobacteria;Gammaproteobacteria;Enterobacterales;Enterobacteriaceae;Klebsiella/Raoultella group;Klebsiella;Klebsiella pneumoniae	Klebsiella_pneumoniae_SA1
WP_023286016_1	GCF_020525905.1	573	cellular organisms;Bacteria;Proteobacteria;Gammaproteobacteria;Enterobacterales;Enterobacteriaceae;Klebsiella/Raoultella group;Klebsiella;Klebsiella pneumoniae	Klebsiella_pneumoniae_SB617
WP_044525314_1	GCF_020525925.1	1463165	cellular organisms;Bacteria;Proteobacteria;Gammaproteobacteria;Enterobacterales;Enterobacteriaceae;Klebsiella/Raoultella group;Klebsiella;Klebsiella quasipneumoniae	Klebsiella_quasipneumoniae_sub_quasipneumoniae_01A030T
WP_023286016_1	GCF_020525945.1	573	cellular organisms;Bacteria;Proteobacteria;Gammaproteobacteria;Enterobacterales;Enterobacteriaceae;Klebsiella/Raoultella group;Klebsiella;Klebsiella pneumoniae	Klebsiella_pneumoniae_SB615
WP_019705603_1	GCF_020525965.1	573	cellular organisms;Bacteria;Proteobacteria;Gammaproteobacteria;Enterobacterales;Enterobacteriaceae;Klebsiella/Raoultella group;Klebsiella;Klebsiella pneumoniae	Klebsiella_pneumoniae_SB612
WP_049141561_1	GCF_020525965.1	573	cellular organisms;Bacteria;Proteobacteria;Gammaproteobacteria;Enterobacterales;Enterobacteriaceae;Klebsiella/Raoultella group;Klebsiella;Klebsiella pneumoniae	Klebsiella_pneumoniae_SB612
WP_159211665_1	GCF_020525985.1	573	cellular organisms;Bacteria;Proteobacteria;Gammaproteobacteria;Enterobacterales;Enterobacteriaceae;Klebsiella/Raoultella group;Klebsiella;Klebsiella pneumoniae	Klebsiella_pneumoniae_SB611
WP_004146011_1	GCF_020526005.1	573	cellular organisms;Bacteria;Proteobacteria;Gammaproteobacteria;Enterobacterales;Enterobacteriaceae;Klebsiella/Raoultella group;Klebsiella;Klebsiella pneumoniae	Klebsiella_pneumoniae_SB2390
WP_020323867_1	GCF_020526025.1	573	cellular organisms;Bacteria;Proteobacteria;Gammaproteobacteria;Enterobacterales;Enterobacteriaceae;Klebsiella/Raoultella group;Klebsiella;Klebsiella pneumoniae	Klebsiella_pneumoniae_04A025
WP_004146011_1	GCF_020526045.1	573	cellular organisms;Bacteria;Proteobacteria;Gammaproteobacteria;Enterobacterales;Enterobacteriaceae;Klebsiella/Raoultella group;Klebsiella;Klebsiella pneumoniae	Klebsiella_pneumoniae_03-9138-2
WP_032446463_1	GCF_020526065.1	573	cellular organisms;Bacteria;Proteobacteria;Gammaproteobacteria;Enterobacterales;Enterobacteriaceae;Klebsiella/Raoultella group;Klebsiella;Klebsiella pneumoniae	Klebsiella_pneumoniae_BJ1
WP_136028860_1	GCF_020526085.1	2489010	cellular organisms;Bacteria;Proteobacteria;Gammaproteobacteria;Enterobacterales;Enterobacteriaceae;Klebsiella/Raoultella group;Klebsiella;Klebsiella africana	Klebsiella_africana_200023
WP_001102358_1	GCF_020535205.1	562	cellular organisms;Bacteria;Proteobacteria;Gammaproteobacteria;Enterobacterales;Enterobacteriaceae;Escherichia;Escherichia coli	Escherichia_coli_EC20
WP_001102383_1	GCF_020540945.1	562	cellular organisms;Bacteria;Proteobacteria;Gammaproteobacteria;Enterobacterales;Enterobacteriaceae;Escherichia;Escherichia coli	Escherichia_coli_P24_WM1_05.20
WP_001102383_1	GCF_020540965.1	562	cellular organisms;Bacteria;Proteobacteria;Gammaproteobacteria;Enterobacterales;Enterobacteriaceae;Escherichia;Escherichia coli	Escherichia_coli_P30_L1_05.20
WP_001102383_1	GCF_020541005.1	562	cellular organisms;Bacteria;Proteobacteria;Gammaproteobacteria;Enterobacterales;Enterobacteriaceae;Escherichia;Escherichia coli	Escherichia_coli_P27_L1_05.20
WP_001102383_1	GCF_020541025.1	562	cellular organisms;Bacteria;Proteobacteria;Gammaproteobacteria;Enterobacterales;Enterobacteriaceae;Escherichia;Escherichia coli	Escherichia_coli_P21_SE1_04.20
WP_001102379_1	GCF_020616475.1	562	cellular organisms;Bacteria;Proteobacteria;Gammaproteobacteria;Enterobacterales;Enterobacteriaceae;Escherichia;Escherichia coli	Escherichia_coli_EC7518
WP_001102383_1	GCF_020616495.1	562	cellular organisms;Bacteria;Proteobacteria;Gammaproteobacteria;Enterobacterales;Enterobacteriaceae;Escherichia;Escherichia coli	Escherichia_coli_EC195
WP_049049176_1	GCF_020640955.1	654	cellular organisms;Bacteria;Proteobacteria;Gammaproteobacteria;Aeromonadales;Aeromonadaceae;Aeromonas;Aeromonas veronii	Aeromonas_veronii_71506
WP_064153134_1	GCF_020641015.1	573	cellular organisms;Bacteria;Proteobacteria;Gammaproteobacteria;Enterobacterales;Enterobacteriaceae;Klebsiella/Raoultella group;Klebsiella;Klebsiella pneumoniae	Klebsiella_pneumoniae_Kp1604
WP_001102393_1	GCF_020683045.1	562	cellular organisms;Bacteria;Proteobacteria;Gammaproteobacteria;Enterobacterales;Enterobacteriaceae;Escherichia;Escherichia coli	Escherichia_coli_EC32
WP_217823219_1	GCF_020683085.1	562	cellular organisms;Bacteria;Proteobacteria;Gammaproteobacteria;Enterobacterales;Enterobacteriaceae;Escherichia;Escherichia coli	Escherichia_coli_EC71
WP_001102379_1	GCF_020683145.1	562	cellular organisms;Bacteria;Proteobacteria;Gammaproteobacteria;Enterobacterales;Enterobacteriaceae;Escherichia;Escherichia coli	Escherichia_coli_fECg99.1
WP_001102383_1	GCF_020683185.1	562	cellular organisms;Bacteria;Proteobacteria;Gammaproteobacteria;Enterobacterales;Enterobacteriaceae;Escherichia;Escherichia coli	Escherichia_coli_fEC.1
WP_001102383_1	GCF_020683245.1	562	cellular organisms;Bacteria;Proteobacteria;Gammaproteobacteria;Enterobacterales;Enterobacteriaceae;Escherichia;Escherichia coli	Escherichia_coli_VCSW8
WP_001103477_1	GCF_020691705.1	28901	cellular organisms;Bacteria;Proteobacteria;Gammaproteobacteria;Enterobacterales;Enterobacteriaceae;Salmonella;Salmonella enterica	Salmonella_enterica_sub_enterica_serovar_Saintpaul_S25
WP_001103477_1	GCF_020691725.1	28901	cellular organisms;Bacteria;Proteobacteria;Gammaproteobacteria;Enterobacterales;Enterobacteriaceae;Salmonella;Salmonella enterica	Salmonella_enterica_sub_enterica_serovar_Typhimurium_S29
WP_058671508_1	GCF_020695365.1	158836	cellular organisms;Bacteria;Proteobacteria;Gammaproteobacteria;Enterobacterales;Enterobacteriaceae;Enterobacter;Enterobacter cloacae complex;Enterobacter hormaechei	Enterobacter_hormaechei_60214CZ
WP_003837316_1	GCF_020695525.1	546	cellular organisms;Bacteria;Proteobacteria;Gammaproteobacteria;Enterobacterales;Enterobacteriaceae;Citrobacter;Citrobacter freundii complex;Citrobacter freundii	Citrobacter_freundii_56415CZ
WP_023282157_1	GCF_020695545.1	573	cellular organisms;Bacteria;Proteobacteria;Gammaproteobacteria;Enterobacterales;Enterobacteriaceae;Klebsiella/Raoultella group;Klebsiella;Klebsiella pneumoniae	Klebsiella_pneumoniae_59062CZ
WP_058671508_1	GCF_020695605.1	158836	cellular organisms;Bacteria;Proteobacteria;Gammaproteobacteria;Enterobacterales;Enterobacteriaceae;Enterobacter;Enterobacter cloacae complex;Enterobacter hormaechei	Enterobacter_hormaechei_54569CZ
WP_049082063_1	GCF_020695625.1	1134687	cellular organisms;Bacteria;Proteobacteria;Gammaproteobacteria;Enterobacterales;Enterobacteriaceae;Klebsiella/Raoultella group;Klebsiella;Klebsiella michiganensis	Klebsiella_michiganensis_53828CZ
WP_001103477_1	GCF_020714645.1	28901	cellular organisms;Bacteria;Proteobacteria;Gammaproteobacteria;Enterobacterales;Enterobacteriaceae;Salmonella;Salmonella enterica	Salmonella_enterica_sub_enterica_serovar_Enteritidis_Poochyena
WP_001103477_1	GCF_020714685.1	28901	cellular organisms;Bacteria;Proteobacteria;Gammaproteobacteria;Enterobacterales;Enterobacteriaceae;Salmonella;Salmonella enterica	Salmonella_enterica_sub_enterica_serovar_Typhimurium_Raikou
WP_001103472_1	GCF_020714705.1	28901	cellular organisms;Bacteria;Proteobacteria;Gammaproteobacteria;Enterobacterales;Enterobacteriaceae;Salmonella;Salmonella enterica	Salmonella_enterica_sub_enterica_serovar_Schwarzengrund_Zapdos
WP_001103477_1	GCF_020714725.1	28901	cellular organisms;Bacteria;Proteobacteria;Gammaproteobacteria;Enterobacterales;Enterobacteriaceae;Salmonella;Salmonella enterica	Salmonella_enterica_sub_enterica_serovar_Enteritidis_Mightyena
WP_001103477_1	GCF_020714745.1	28901	cellular organisms;Bacteria;Proteobacteria;Gammaproteobacteria;Enterobacterales;Enterobacteriaceae;Salmonella;Salmonella enterica	Salmonella_enterica_sub_enterica_serovar_Enteritidis_Greninja
WP_001103477_1	GCF_020714765.1	28901	cellular organisms;Bacteria;Proteobacteria;Gammaproteobacteria;Enterobacterales;Enterobacteriaceae;Salmonella;Salmonella enterica	Salmonella_enterica_sub_enterica_serovar_Enteritidis_Froakie
WP_001103477_1	GCF_020714785.1	28901	cellular organisms;Bacteria;Proteobacteria;Gammaproteobacteria;Enterobacterales;Enterobacteriaceae;Salmonella;Salmonella enterica	Salmonella_enterica_sub_enterica_serovar_Enteritidis_Frogadier
WP_001103477_1	GCF_020714805.1	28901	cellular organisms;Bacteria;Proteobacteria;Gammaproteobacteria;Enterobacterales;Enterobacteriaceae;Salmonella;Salmonella enterica	Salmonella_enterica_sub_enterica_serovar_Enteritidis_Latios
WP_001103472_1	GCF_020714825.1	28901	cellular organisms;Bacteria;Proteobacteria;Gammaproteobacteria;Enterobacterales;Enterobacteriaceae;Salmonella;Salmonella enterica	Salmonella_enterica_sub_enterica_serovar_Schwarzengrund_Moltres
WP_001103477_1	GCF_020714845.1	28901	cellular organisms;Bacteria;Proteobacteria;Gammaproteobacteria;Enterobacterales;Enterobacteriaceae;Salmonella;Salmonella enterica	Salmonella_enterica_sub_enterica_serovar_Enteritidis_Latias
WP_001103477_1	GCF_020714865.1	28901	cellular organisms;Bacteria;Proteobacteria;Gammaproteobacteria;Enterobacterales;Enterobacteriaceae;Salmonella;Salmonella enterica	Salmonella_enterica_sub_enterica_serovar_Enteritidis_Plusle
WP_001103472_1	GCF_020714885.1	28901	cellular organisms;Bacteria;Proteobacteria;Gammaproteobacteria;Enterobacterales;Enterobacteriaceae;Salmonella;Salmonella enterica	Salmonella_enterica_sub_enterica_serovar_Schwarzengrund_Articuno
WP_001103477_1	GCF_020714905.1	28901	cellular organisms;Bacteria;Proteobacteria;Gammaproteobacteria;Enterobacterales;Enterobacteriaceae;Salmonella;Salmonella enterica	Salmonella_enterica_sub_enterica_serovar_Enteritidis_Swellow
WP_001103477_1	GCF_020714925.1	28901	cellular organisms;Bacteria;Proteobacteria;Gammaproteobacteria;Enterobacterales;Enterobacteriaceae;Salmonella;Salmonella enterica	Salmonella_enterica_sub_enterica_serovar_Enteritidis_Minun
WP_001103477_1	GCF_020715045.1	28901	cellular organisms;Bacteria;Proteobacteria;Gammaproteobacteria;Enterobacterales;Enterobacteriaceae;Salmonella;Salmonella enterica	Salmonella_enterica_sub_enterica_serovar_Enteritidis_Taillow
WP_001103477_1	GCF_020715165.1	28901	cellular organisms;Bacteria;Proteobacteria;Gammaproteobacteria;Enterobacterales;Enterobacteriaceae;Salmonella;Salmonella enterica	Salmonella_enterica_sub_enterica_serovar_Enteritidis_Wailord
WP_001103477_1	GCF_020715225.1	28901	cellular organisms;Bacteria;Proteobacteria;Gammaproteobacteria;Enterobacterales;Enterobacteriaceae;Salmonella;Salmonella enterica	Salmonella_enterica_sub_enterica_serovar_Enteritidis_Glaceon
WP_001103477_1	GCF_020715265.1	28901	cellular organisms;Bacteria;Proteobacteria;Gammaproteobacteria;Enterobacterales;Enterobacteriaceae;Salmonella;Salmonella enterica	Salmonella_enterica_sub_enterica_serovar_Enteritidis_Wailmer
WP_001103477_1	GCF_020715285.1	28901	cellular organisms;Bacteria;Proteobacteria;Gammaproteobacteria;Enterobacterales;Enterobacteriaceae;Salmonella;Salmonella enterica	Salmonella_enterica_sub_enterica_serovar_Enteritidis_Leafeon
WP_001103477_1	GCF_020715305.1	28901	cellular organisms;Bacteria;Proteobacteria;Gammaproteobacteria;Enterobacterales;Enterobacteriaceae;Salmonella;Salmonella enterica	Salmonella_enterica_sub_enterica_serovar_Enteritidis_Azumarill
WP_001103477_1	GCF_020715325.1	28901	cellular organisms;Bacteria;Proteobacteria;Gammaproteobacteria;Enterobacterales;Enterobacteriaceae;Salmonella;Salmonella enterica	Salmonella_enterica_sub_enterica_serovar_Enteritidis_Marill
WP_001103477_1	GCF_020715345.1	28901	cellular organisms;Bacteria;Proteobacteria;Gammaproteobacteria;Enterobacterales;Enterobacteriaceae;Salmonella;Salmonella enterica	Salmonella_enterica_sub_enterica_serovar_Typhi_Suicune
WP_001103477_1	GCF_020715365.1	28901	cellular organisms;Bacteria;Proteobacteria;Gammaproteobacteria;Enterobacterales;Enterobacteriaceae;Salmonella;Salmonella enterica	Salmonella_enterica_sub_enterica_serovar_Typhi_Entei
WP_001103477_1	GCF_020715385.1	28901	cellular organisms;Bacteria;Proteobacteria;Gammaproteobacteria;Enterobacterales;Enterobacteriaceae;Salmonella;Salmonella enterica	Salmonella_enterica_sub_enterica_serovar_Enteritidis_Slowbro
WP_001103477_1	GCF_020715405.1	28901	cellular organisms;Bacteria;Proteobacteria;Gammaproteobacteria;Enterobacterales;Enterobacteriaceae;Salmonella;Salmonella enterica	Salmonella_enterica_sub_enterica_serovar_Enteritidis_Slowpoke
WP_001103477_1	GCF_020715425.1	28901	cellular organisms;Bacteria;Proteobacteria;Gammaproteobacteria;Enterobacterales;Enterobacteriaceae;Salmonella;Salmonella enterica	Salmonella_enterica_sub_enterica_serovar_Enteritidis_Clefable
WP_001103477_1	GCF_020715445.1	28901	cellular organisms;Bacteria;Proteobacteria;Gammaproteobacteria;Enterobacterales;Enterobacteriaceae;Salmonella;Salmonella enterica	Salmonella_enterica_sub_enterica_serovar_Typhimurium_Blastoise
WP_001103477_1	GCF_020715465.1	28901	cellular organisms;Bacteria;Proteobacteria;Gammaproteobacteria;Enterobacterales;Enterobacteriaceae;Salmonella;Salmonella enterica	Salmonella_enterica_sub_enterica_serovar_Enteritidis_Clefairy
WP_001103477_1	GCF_020715485.1	28901	cellular organisms;Bacteria;Proteobacteria;Gammaproteobacteria;Enterobacterales;Enterobacteriaceae;Salmonella;Salmonella enterica	Salmonella_enterica_sub_enterica_serovar_Typhimurium_Wartortle
WP_001103477_1	GCF_020715505.1	28901	cellular organisms;Bacteria;Proteobacteria;Gammaproteobacteria;Enterobacterales;Enterobacteriaceae;Salmonella;Salmonella enterica	Salmonella_enterica_sub_enterica_serovar_Enteritidis_Charmeleon
WP_001103477_1	GCF_020715525.1	28901	cellular organisms;Bacteria;Proteobacteria;Gammaproteobacteria;Enterobacterales;Enterobacteriaceae;Salmonella;Salmonella enterica	Salmonella_enterica_sub_enterica_serovar_Enteritidis_Venusaur
WP_001103477_1	GCF_020715545.1	28901	cellular organisms;Bacteria;Proteobacteria;Gammaproteobacteria;Enterobacterales;Enterobacteriaceae;Salmonella;Salmonella enterica	Salmonella_enterica_sub_enterica_serovar_Enteritidis_Ivysaur
WP_001103477_1	GCF_020716645.1	28901	cellular organisms;Bacteria;Proteobacteria;Gammaproteobacteria;Enterobacterales;Enterobacteriaceae;Salmonella;Salmonella enterica	Salmonella_enterica_sub_enterica_serovar_Enteritidis_Charizard
WP_001102353_1	GCF_020716665.1	562	cellular organisms;Bacteria;Proteobacteria;Gammaproteobacteria;Enterobacterales;Enterobacteriaceae;Escherichia;Escherichia coli	Escherichia_coli_B95._delta_A
WP_001103477_1	GCF_020736305.1	28901	cellular organisms;Bacteria;Proteobacteria;Gammaproteobacteria;Enterobacterales;Enterobacteriaceae;Salmonella;Salmonella enterica	Salmonella_enterica_SZL_31
WP_001103477_1	GCF_020736325.1	28901	cellular organisms;Bacteria;Proteobacteria;Gammaproteobacteria;Enterobacterales;Enterobacteriaceae;Salmonella;Salmonella enterica	Salmonella_enterica_SZL_30
WP_001103477_1	GCF_020736345.1	28901	cellular organisms;Bacteria;Proteobacteria;Gammaproteobacteria;Enterobacterales;Enterobacteriaceae;Salmonella;Salmonella enterica	Salmonella_enterica_SZL_38
WP_001103477_1	GCF_020783475.1	28901	cellular organisms;Bacteria;Proteobacteria;Gammaproteobacteria;Enterobacterales;Enterobacteriaceae;Salmonella;Salmonella enterica	Salmonella_enterica_sub_enterica_serovar_Typhimurium_S34
WP_001103477_1	GCF_900086565.1	28901	cellular organisms;Bacteria;Proteobacteria;Gammaproteobacteria;Enterobacterales;Enterobacteriaceae;Salmonella;Salmonella enterica	Salmonella_enterica_sub_enterica_serovar_Java_NCTC5706
WP_001102383_1	GCF_900088105.1	562	cellular organisms;Bacteria;Proteobacteria;Gammaproteobacteria;Enterobacterales;Enterobacteriaceae;Escherichia;Escherichia coli	Escherichia_coli
WP_172825142_1	GCF_900119955.1	210	cellular organisms;Bacteria;Proteobacteria;delta/epsilon subdivisions;Epsilonproteobacteria;Campylobacterales;Helicobacteraceae;Helicobacter;Helicobacter pylori	Helicobacter_pylori
WP_172825142_1	GCF_900119995.1	210	cellular organisms;Bacteria;Proteobacteria;delta/epsilon subdivisions;Epsilonproteobacteria;Campylobacterales;Helicobacteraceae;Helicobacter;Helicobacter pylori	Helicobacter_pylori
WP_172825142_1	GCF_900120055.1	210	cellular organisms;Bacteria;Proteobacteria;delta/epsilon subdivisions;Epsilonproteobacteria;Campylobacterales;Helicobacteraceae;Helicobacter;Helicobacter pylori	Helicobacter_pylori
WP_172825142_1	GCF_900120135.1	210	cellular organisms;Bacteria;Proteobacteria;delta/epsilon subdivisions;Epsilonproteobacteria;Campylobacterales;Helicobacteraceae;Helicobacter;Helicobacter pylori	Helicobacter_pylori
WP_172825142_1	GCF_900120185.1	210	cellular organisms;Bacteria;Proteobacteria;delta/epsilon subdivisions;Epsilonproteobacteria;Campylobacterales;Helicobacteraceae;Helicobacter;Helicobacter pylori	Helicobacter_pylori
WP_172825142_1	GCF_900120205.1	210	cellular organisms;Bacteria;Proteobacteria;delta/epsilon subdivisions;Epsilonproteobacteria;Campylobacterales;Helicobacteraceae;Helicobacter;Helicobacter pylori	Helicobacter_pylori
WP_172825142_1	GCF_900120225.1	210	cellular organisms;Bacteria;Proteobacteria;delta/epsilon subdivisions;Epsilonproteobacteria;Campylobacterales;Helicobacteraceae;Helicobacter;Helicobacter pylori	Helicobacter_pylori
WP_172825142_1	GCF_900120255.1	210	cellular organisms;Bacteria;Proteobacteria;delta/epsilon subdivisions;Epsilonproteobacteria;Campylobacterales;Helicobacteraceae;Helicobacter;Helicobacter pylori	Helicobacter_pylori
WP_172825142_1	GCF_900120275.1	210	cellular organisms;Bacteria;Proteobacteria;delta/epsilon subdivisions;Epsilonproteobacteria;Campylobacterales;Helicobacteraceae;Helicobacter;Helicobacter pylori	Helicobacter_pylori
WP_172825142_1	GCF_900120315.1	210	cellular organisms;Bacteria;Proteobacteria;delta/epsilon subdivisions;Epsilonproteobacteria;Campylobacterales;Helicobacteraceae;Helicobacter;Helicobacter pylori	Helicobacter_pylori
WP_172825142_1	GCF_900120335.1	210	cellular organisms;Bacteria;Proteobacteria;delta/epsilon subdivisions;Epsilonproteobacteria;Campylobacterales;Helicobacteraceae;Helicobacter;Helicobacter pylori	Helicobacter_pylori
WP_172825142_1	GCF_900149805.1	210	cellular organisms;Bacteria;Proteobacteria;delta/epsilon subdivisions;Epsilonproteobacteria;Campylobacterales;Helicobacteraceae;Helicobacter;Helicobacter pylori	Helicobacter_pylori
WP_001102397_1	GCF_900149875.1	562	cellular organisms;Bacteria;Proteobacteria;Gammaproteobacteria;Enterobacterales;Enterobacteriaceae;Escherichia;Escherichia coli	Escherichia_coli_O127_H6
WP_001102397_1	GCF_900149915.1	562	cellular organisms;Bacteria;Proteobacteria;Gammaproteobacteria;Enterobacterales;Enterobacteriaceae;Escherichia;Escherichia coli	Escherichia_coli_O127_H6
WP_001103477_1	GCF_900166885.1	28901	cellular organisms;Bacteria;Proteobacteria;Gammaproteobacteria;Enterobacterales;Enterobacteriaceae;Salmonella;Salmonella enterica	Salmonella_enterica_sub_enterica_serovar_Typhimurium
WP_001102383_1	GCF_900174625.1	562	cellular organisms;Bacteria;Proteobacteria;Gammaproteobacteria;Enterobacterales;Enterobacteriaceae;Escherichia;Escherichia coli	Escherichia_coli
WP_001102383_1	GCF_900174635.1	562	cellular organisms;Bacteria;Proteobacteria;Gammaproteobacteria;Enterobacterales;Enterobacteriaceae;Escherichia;Escherichia coli	Escherichia_coli
WP_172825142_1	GCF_900176185.1	210	cellular organisms;Bacteria;Proteobacteria;delta/epsilon subdivisions;Epsilonproteobacteria;Campylobacterales;Helicobacteraceae;Helicobacter;Helicobacter pylori	Helicobacter_pylori
WP_001103477_1	GCF_900184385.1	28901	cellular organisms;Bacteria;Proteobacteria;Gammaproteobacteria;Enterobacterales;Enterobacteriaceae;Salmonella;Salmonella enterica	Salmonella_enterica_sub_enterica_serovar_Typhimurium
WP_001102383_1	GCF_900184875.1	562	cellular organisms;Bacteria;Proteobacteria;Gammaproteobacteria;Enterobacterales;Enterobacteriaceae;Escherichia;Escherichia coli	Escherichia_coli
WP_001103477_1	GCF_900185485.1	28901	cellular organisms;Bacteria;Proteobacteria;Gammaproteobacteria;Enterobacterales;Enterobacteriaceae;Salmonella;Salmonella enterica	Salmonella_enterica_sub_enterica_serovar_Typhi
WP_033803372_1	GCF_900186905.1	562	cellular organisms;Bacteria;Proteobacteria;Gammaproteobacteria;Enterobacterales;Enterobacteriaceae;Escherichia;Escherichia coli	Escherichia_coli_NCTC122
WP_001103477_1	GCF_900205255.1	28901	cellular organisms;Bacteria;Proteobacteria;Gammaproteobacteria;Enterobacterales;Enterobacteriaceae;Salmonella;Salmonella enterica	Salmonella_enterica_sub_enterica_serovar_Typhi
WP_001103477_1	GCF_900205265.1	28901	cellular organisms;Bacteria;Proteobacteria;Gammaproteobacteria;Enterobacterales;Enterobacteriaceae;Salmonella;Salmonella enterica	Salmonella_enterica_sub_enterica_serovar_Typhi
WP_001103477_1	GCF_900205275.1	28901	cellular organisms;Bacteria;Proteobacteria;Gammaproteobacteria;Enterobacterales;Enterobacteriaceae;Salmonella;Salmonella enterica	Salmonella_enterica_sub_enterica_serovar_Typhi
WP_001103477_1	GCF_900205295.1	28901	cellular organisms;Bacteria;Proteobacteria;Gammaproteobacteria;Enterobacterales;Enterobacteriaceae;Salmonella;Salmonella enterica	Salmonella_enterica_sub_enterica_serovar_Typhi
WP_040181001_1	GCF_900323945.1	573	cellular organisms;Bacteria;Proteobacteria;Gammaproteobacteria;Enterobacterales;Enterobacteriaceae;Klebsiella/Raoultella group;Klebsiella;Klebsiella pneumoniae	Klebsiella_pneumoniae
WP_097729254_1	GCF_900474445.1	562	cellular organisms;Bacteria;Proteobacteria;Gammaproteobacteria;Enterobacterales;Enterobacteriaceae;Escherichia;Escherichia coli	Escherichia_coli_NCTC9966
WP_001102383_1	GCF_900474495.1	562	cellular organisms;Bacteria;Proteobacteria;Gammaproteobacteria;Enterobacterales;Enterobacteriaceae;Escherichia;Escherichia coli	Escherichia_coli_NCTC11023
WP_094318850_1	GCF_900474625.1	562	cellular organisms;Bacteria;Proteobacteria;Gammaproteobacteria;Enterobacterales;Enterobacteriaceae;Escherichia;Escherichia coli	Escherichia_coli_NCTC9967
WP_029403631_1	GCF_900474625.1	562	cellular organisms;Bacteria;Proteobacteria;Gammaproteobacteria;Enterobacterales;Enterobacteriaceae;Escherichia;Escherichia coli	Escherichia_coli_NCTC9967
WP_053256637_1	GCF_900475215.1	294	cellular organisms;Bacteria;Proteobacteria;Gammaproteobacteria;Pseudomonadales;Pseudomonadaceae;Pseudomonas;Pseudomonas fluorescens group;Pseudomonas fluorescens	Pseudomonas_fluorescens_NCTC10038
WP_196776559_1	GCF_900475265.1	197	cellular organisms;Bacteria;Proteobacteria;delta/epsilon subdivisions;Epsilonproteobacteria;Campylobacterales;Campylobacteraceae;Campylobacter;Campylobacter jejuni	Campylobacter_jejuni_sub_jejuni_NCTC11168
WP_068908891_1	GCF_900475855.1	333962	cellular organisms;Bacteria;Proteobacteria;Gammaproteobacteria;Enterobacterales;Morganellaceae;Providencia;Providencia heimbachae	Providencia_heimbachae_NCTC12003
WP_068908322_1	GCF_900475855.1	333962	cellular organisms;Bacteria;Proteobacteria;Gammaproteobacteria;Enterobacterales;Morganellaceae;Providencia;Providencia heimbachae	Providencia_heimbachae_NCTC12003
WP_001103472_1	GCF_900477895.1	28901	cellular organisms;Bacteria;Proteobacteria;Gammaproteobacteria;Enterobacterales;Enterobacteriaceae;Salmonella;Salmonella enterica	Salmonella_enterica_sub_enterica_serovar_Carmel_NCTC9872
WP_001103472_1	GCF_900477905.1	28901	cellular organisms;Bacteria;Proteobacteria;Gammaproteobacteria;Enterobacterales;Enterobacteriaceae;Salmonella;Salmonella enterica	Salmonella_enterica_sub_enterica_serovar_Sundsvall_NCTC9787
WP_040181001_1	GCF_900497045.1	573	cellular organisms;Bacteria;Proteobacteria;Gammaproteobacteria;Enterobacterales;Enterobacteriaceae;Klebsiella/Raoultella group;Klebsiella;Klebsiella pneumoniae	Klebsiella_pneumoniae
WP_040181001_1	GCF_900497055.1	573	cellular organisms;Bacteria;Proteobacteria;Gammaproteobacteria;Enterobacterales;Enterobacteriaceae;Klebsiella/Raoultella group;Klebsiella;Klebsiella pneumoniae	Klebsiella_pneumoniae
WP_001102383_1	GCF_900497095.1	562	cellular organisms;Bacteria;Proteobacteria;Gammaproteobacteria;Enterobacterales;Enterobacteriaceae;Escherichia;Escherichia coli	Escherichia_coli
WP_001102393_1	GCF_900497415.1	562	cellular organisms;Bacteria;Proteobacteria;Gammaproteobacteria;Enterobacterales;Enterobacteriaceae;Escherichia;Escherichia coli	Escherichia_coli
WP_001102383_1	GCF_900497455.1	562	cellular organisms;Bacteria;Proteobacteria;Gammaproteobacteria;Enterobacterales;Enterobacteriaceae;Escherichia;Escherichia coli	Escherichia_coli
WP_004146011_1	GCF_900497475.1	573	cellular organisms;Bacteria;Proteobacteria;Gammaproteobacteria;Enterobacterales;Enterobacteriaceae;Klebsiella/Raoultella group;Klebsiella;Klebsiella pneumoniae	Klebsiella_pneumoniae
WP_216091208_1	GCF_900497645.1	47883	cellular organisms;Bacteria;Proteobacteria;Gammaproteobacteria;Pseudomonadales;Pseudomonadaceae;Pseudomonas;Pseudomonas fluorescens group;Pseudomonas synxantha	Pseudomonas_synxantha_10586
WP_001102383_1	GCF_900520285.1	562	cellular organisms;Bacteria;Proteobacteria;Gammaproteobacteria;Enterobacterales;Enterobacteriaceae;Escherichia;Escherichia coli	Escherichia_coli
WP_001102373_1	GCF_900520305.1	562	cellular organisms;Bacteria;Proteobacteria;Gammaproteobacteria;Enterobacterales;Enterobacteriaceae;Escherichia;Escherichia coli	Escherichia_coli
WP_001102393_1	GCF_900520325.1	562	cellular organisms;Bacteria;Proteobacteria;Gammaproteobacteria;Enterobacterales;Enterobacteriaceae;Escherichia;Escherichia coli	Escherichia_coli
WP_044699034_1	GCF_900520335.1	546	cellular organisms;Bacteria;Proteobacteria;Gammaproteobacteria;Enterobacterales;Enterobacteriaceae;Citrobacter;Citrobacter freundii complex;Citrobacter freundii	Citrobacter_freundii
WP_001102393_1	GCF_900520345.1	562	cellular organisms;Bacteria;Proteobacteria;Gammaproteobacteria;Enterobacterales;Enterobacteriaceae;Escherichia;Escherichia coli	Escherichia_coli
WP_001102393_1	GCF_900520365.1	562	cellular organisms;Bacteria;Proteobacteria;Gammaproteobacteria;Enterobacterales;Enterobacteriaceae;Escherichia;Escherichia coli	Escherichia_coli
WP_119173915_1	GCF_900520375.1	546	cellular organisms;Bacteria;Proteobacteria;Gammaproteobacteria;Enterobacterales;Enterobacteriaceae;Citrobacter;Citrobacter freundii complex;Citrobacter freundii	Citrobacter_freundii
WP_001102383_1	GCF_900520385.1	562	cellular organisms;Bacteria;Proteobacteria;Gammaproteobacteria;Enterobacterales;Enterobacteriaceae;Escherichia;Escherichia coli	Escherichia_coli
WP_001102393_1	GCF_900520395.1	562	cellular organisms;Bacteria;Proteobacteria;Gammaproteobacteria;Enterobacterales;Enterobacteriaceae;Escherichia;Escherichia coli	Escherichia_coli
WP_001102383_1	GCF_900618295.1	562	cellular organisms;Bacteria;Proteobacteria;Gammaproteobacteria;Enterobacterales;Enterobacteriaceae;Escherichia;Escherichia coli	Escherichia_coli
WP_008807500_1	GCF_900622585.1	244366	cellular organisms;Bacteria;Proteobacteria;Gammaproteobacteria;Enterobacterales;Enterobacteriaceae;Klebsiella/Raoultella group;Klebsiella;Klebsiella variicola	Klebsiella_variicola_AJ055
WP_008807500_1	GCF_900622595.1	244366	cellular organisms;Bacteria;Proteobacteria;Gammaproteobacteria;Enterobacterales;Enterobacteriaceae;Klebsiella/Raoultella group;Klebsiella;Klebsiella variicola	Klebsiella_variicola_AJ292
WP_048269812_1	GCF_900622605.1	573	cellular organisms;Bacteria;Proteobacteria;Gammaproteobacteria;Enterobacterales;Enterobacteriaceae;Klebsiella/Raoultella group;Klebsiella;Klebsiella pneumoniae	Klebsiella_pneumoniae_AJ218
WP_008807500_1	GCF_900622615.1	244366	cellular organisms;Bacteria;Proteobacteria;Gammaproteobacteria;Enterobacterales;Enterobacteriaceae;Klebsiella/Raoultella group;Klebsiella;Klebsiella variicola	Klebsiella_variicola_04153260899A
WP_087728186_1	GCF_900622625.1	244366	cellular organisms;Bacteria;Proteobacteria;Gammaproteobacteria;Enterobacterales;Enterobacteriaceae;Klebsiella/Raoultella group;Klebsiella;Klebsiella variicola	Klebsiella_variicola_03-311-0071
WP_008807500_1	GCF_900622625.1	244366	cellular organisms;Bacteria;Proteobacteria;Gammaproteobacteria;Enterobacterales;Enterobacteriaceae;Klebsiella/Raoultella group;Klebsiella;Klebsiella variicola	Klebsiella_variicola_03-311-0071
WP_001102393_1	GCF_900622635.1	562	cellular organisms;Bacteria;Proteobacteria;Gammaproteobacteria;Enterobacterales;Enterobacteriaceae;Escherichia;Escherichia coli	Escherichia_coli_B36
WP_001102376_1	GCF_900622655.1	562	cellular organisms;Bacteria;Proteobacteria;Gammaproteobacteria;Enterobacterales;Enterobacteriaceae;Escherichia;Escherichia coli	Escherichia_coli_MS14385
WP_001102383_1	GCF_900622665.1	562	cellular organisms;Bacteria;Proteobacteria;Gammaproteobacteria;Enterobacterales;Enterobacteriaceae;Escherichia;Escherichia coli	Escherichia_coli_MS14386
WP_001102376_1	GCF_900622695.1	562	cellular organisms;Bacteria;Proteobacteria;Gammaproteobacteria;Enterobacterales;Enterobacteriaceae;Escherichia;Escherichia coli	Escherichia_coli_MS14384
WP_004108405_1	GCF_900635105.1	571	cellular organisms;Bacteria;Proteobacteria;Gammaproteobacteria;Enterobacterales;Enterobacteriaceae;Klebsiella/Raoultella group;Klebsiella;Klebsiella oxytoca	Klebsiella_oxytoca_NCTC11356
WP_004146011_1	GCF_900635125.1	573	cellular organisms;Bacteria;Proteobacteria;Gammaproteobacteria;Enterobacterales;Enterobacteriaceae;Klebsiella/Raoultella group;Klebsiella;Klebsiella pneumoniae	Klebsiella_pneumoniae_NCTC11359
WP_001102383_1	GCF_900635145.1	562	cellular organisms;Bacteria;Proteobacteria;Gammaproteobacteria;Enterobacterales;Enterobacteriaceae;Escherichia;Escherichia coli	Escherichia_coli_NCTC9066
WP_001102393_1	GCF_900635165.1	562	cellular organisms;Bacteria;Proteobacteria;Gammaproteobacteria;Enterobacterales;Enterobacteriaceae;Escherichia;Escherichia coli	Escherichia_coli_NCTC11151
WP_001102383_1	GCF_900635175.1	562	cellular organisms;Bacteria;Proteobacteria;Gammaproteobacteria;Enterobacterales;Enterobacteriaceae;Escherichia;Escherichia coli	Escherichia_coli_NCTC9084
WP_001102379_1	GCF_900635205.1	562	cellular organisms;Bacteria;Proteobacteria;Gammaproteobacteria;Enterobacterales;Enterobacteriaceae;Escherichia;Escherichia coli	Escherichia_coli_NCTC9082
WP_001102383_1	GCF_900635215.1	562	cellular organisms;Bacteria;Proteobacteria;Gammaproteobacteria;Enterobacterales;Enterobacteriaceae;Escherichia;Escherichia coli	Escherichia_coli_NCTC9038
WP_087634180_1	GCF_900635635.1	562	cellular organisms;Bacteria;Proteobacteria;Gammaproteobacteria;Enterobacterales;Enterobacteriaceae;Escherichia;Escherichia coli	Escherichia_coli_NCTC9104
WP_004204232_1	GCF_900635925.1	1463165	cellular organisms;Bacteria;Proteobacteria;Gammaproteobacteria;Enterobacterales;Enterobacteriaceae;Klebsiella/Raoultella group;Klebsiella;Klebsiella quasipneumoniae	Klebsiella_quasipneumoniae_NCTC11357
WP_004146011_1	GCF_900635995.1	573	cellular organisms;Bacteria;Proteobacteria;Gammaproteobacteria;Enterobacterales;Enterobacteriaceae;Klebsiella/Raoultella group;Klebsiella;Klebsiella pneumoniae	Klebsiella_pneumoniae_NCTC418
WP_001102379_1	GCF_900636005.1	562	cellular organisms;Bacteria;Proteobacteria;Gammaproteobacteria;Enterobacterales;Enterobacteriaceae;Escherichia;Escherichia coli	Escherichia_coli_NCTC11476
WP_097729254_1	GCF_900636055.1	562	cellular organisms;Bacteria;Proteobacteria;Gammaproteobacteria;Enterobacterales;Enterobacteriaceae;Escherichia;Escherichia coli	Escherichia_coli_NCTC11121
WP_001102379_1	GCF_900636075.1	562	cellular organisms;Bacteria;Proteobacteria;Gammaproteobacteria;Enterobacterales;Enterobacteriaceae;Escherichia;Escherichia coli	Escherichia_coli_NCTC11129
WP_089557827_1	GCF_900636105.1	562	cellular organisms;Bacteria;Proteobacteria;Gammaproteobacteria;Enterobacterales;Enterobacteriaceae;Escherichia;Escherichia coli	Escherichia_coli_NCTC9088
WP_001102386_1	GCF_900636125.1	562	cellular organisms;Bacteria;Proteobacteria;Gammaproteobacteria;Enterobacterales;Enterobacteriaceae;Escherichia;Escherichia coli	Escherichia_coli_NCTC9699
WP_001102383_1	GCF_900636145.1	562	cellular organisms;Bacteria;Proteobacteria;Gammaproteobacteria;Enterobacterales;Enterobacteriaceae;Escherichia;Escherichia coli	Escherichia_coli_NCTC9087
WP_001102383_1	GCF_900636175.1	562	cellular organisms;Bacteria;Proteobacteria;Gammaproteobacteria;Enterobacterales;Enterobacteriaceae;Escherichia;Escherichia coli	Escherichia_coli_NCTC8623
WP_008807500_1	GCF_900636185.1	244366	cellular organisms;Bacteria;Proteobacteria;Gammaproteobacteria;Enterobacterales;Enterobacteriaceae;Klebsiella/Raoultella group;Klebsiella;Klebsiella variicola	Klebsiella_variicola_NCTC9668
WP_001102391_1	GCF_900636215.1	562	cellular organisms;Bacteria;Proteobacteria;Gammaproteobacteria;Enterobacterales;Enterobacteriaceae;Escherichia;Escherichia coli	Escherichia_coli_NCTC9022
WP_001102383_1	GCF_900636235.1	562	cellular organisms;Bacteria;Proteobacteria;Gammaproteobacteria;Enterobacterales;Enterobacteriaceae;Escherichia;Escherichia coli	Escherichia_coli_NCTC9100
WP_001102353_1	GCF_900636305.1	562	cellular organisms;Bacteria;Proteobacteria;Gammaproteobacteria;Enterobacterales;Enterobacteriaceae;Escherichia;Escherichia coli	Escherichia_coli_NCTC10537
WP_004146011_1	GCF_900636315.1	548	cellular organisms;Bacteria;Proteobacteria;Gammaproteobacteria;Enterobacterales;Enterobacteriaceae;Klebsiella/Raoultella group;Klebsiella;Klebsiella aerogenes	Klebsiella_aerogenes_NCTC9644
WP_004146011_1	GCF_900636455.1	573	cellular organisms;Bacteria;Proteobacteria;Gammaproteobacteria;Enterobacterales;Enterobacteriaceae;Klebsiella/Raoultella group;Klebsiella;Klebsiella pneumoniae	Klebsiella_pneumoniae_NCTC9793
WP_016244256_1	GCF_900636595.1	562	cellular organisms;Bacteria;Proteobacteria;Gammaproteobacteria;Enterobacterales;Enterobacteriaceae;Escherichia;Escherichia coli	Escherichia_coli_NCTC9080
WP_001102383_1	GCF_900636605.1	562	cellular organisms;Bacteria;Proteobacteria;Gammaproteobacteria;Enterobacterales;Enterobacteriaceae;Escherichia;Escherichia coli	Escherichia_coli_NCTC9041
WP_001102379_1	GCF_900636785.1	562	cellular organisms;Bacteria;Proteobacteria;Gammaproteobacteria;Enterobacterales;Enterobacteriaceae;Escherichia;Escherichia coli	Escherichia_coli_NCTC9113
WP_016244256_1	GCF_900636795.1	562	cellular organisms;Bacteria;Proteobacteria;Gammaproteobacteria;Enterobacterales;Enterobacteriaceae;Escherichia;Escherichia coli	Escherichia_coli_NCTC9064
WP_043106517_1	GCF_900636845.1	316	cellular organisms;Bacteria;Proteobacteria;Gammaproteobacteria;Pseudomonadales;Pseudomonadaceae;Pseudomonas;Pseudomonas stutzeri group;Pseudomonas stutzeri subgroup;Pseudomonas stutzeri	Pseudomonas_stutzeri_NCTC10450
WP_043106518_1	GCF_900636845.1	316	cellular organisms;Bacteria;Proteobacteria;Gammaproteobacteria;Pseudomonadales;Pseudomonadaceae;Pseudomonas;Pseudomonas stutzeri group;Pseudomonas stutzeri subgroup;Pseudomonas stutzeri	Pseudomonas_stutzeri_NCTC10450
WP_024273703_1	GCF_900636985.1	571	cellular organisms;Bacteria;Proteobacteria;Gammaproteobacteria;Enterobacterales;Enterobacteriaceae;Klebsiella/Raoultella group;Klebsiella;Klebsiella oxytoca	Klebsiella_oxytoca_NCTC13727
WP_126462885_1	GCF_900637755.1	158850	cellular organisms;Bacteria;Proteobacteria;Gammaproteobacteria;Enterobacterales;Morganellaceae;Providencia;Providencia rustigianii	Providencia_rustigianii_NCTC8113
WP_124020730_1	GCF_900638065.1	133448	cellular organisms;Bacteria;Proteobacteria;Gammaproteobacteria;Enterobacterales;Enterobacteriaceae;Citrobacter;Citrobacter freundii complex;Citrobacter youngae	Citrobacter_youngae_NCTC13709
WP_196776559_1	GCF_900638365.1	197	cellular organisms;Bacteria;Proteobacteria;delta/epsilon subdivisions;Epsilonproteobacteria;Campylobacterales;Campylobacteraceae;Campylobacter;Campylobacter jejuni	Campylobacter_jejuni_sub_jejuni_NCTC10983
WP_001102351_1	GCF_900659645.1	623	cellular organisms;Bacteria;Proteobacteria;Gammaproteobacteria;Enterobacterales;Enterobacteriaceae;Shigella;Shigella flexneri	Shigella_flexneri_AUSMDU00008355
WP_001102383_1	GCF_900747775.1	562	cellular organisms;Bacteria;Proteobacteria;Gammaproteobacteria;Enterobacterales;Enterobacteriaceae;Escherichia;Escherichia coli	Escherichia_coli
WP_001102383_1	GCF_900747785.1	562	cellular organisms;Bacteria;Proteobacteria;Gammaproteobacteria;Enterobacterales;Enterobacteriaceae;Escherichia;Escherichia coli	Escherichia_coli
WP_004146011_1	GCF_901421925.1	573	cellular organisms;Bacteria;Proteobacteria;Gammaproteobacteria;Enterobacterales;Enterobacteriaceae;Klebsiella/Raoultella group;Klebsiella;Klebsiella pneumoniae	Klebsiella_pneumoniae_NCTC11698
WP_004204232_1	GCF_901422025.1	1463165	cellular organisms;Bacteria;Proteobacteria;Gammaproteobacteria;Enterobacterales;Enterobacteriaceae;Klebsiella/Raoultella group;Klebsiella;Klebsiella quasipneumoniae	Klebsiella_quasipneumoniae_NCTC9170
WP_023282157_1	GCF_901422065.1	573	cellular organisms;Bacteria;Proteobacteria;Gammaproteobacteria;Enterobacterales;Enterobacteriaceae;Klebsiella/Raoultella group;Klebsiella;Klebsiella pneumoniae	Klebsiella_pneumoniae_NCTC9157
WP_001103477_1	GCF_901457615.1	28901	cellular organisms;Bacteria;Proteobacteria;Gammaproteobacteria;Enterobacterales;Enterobacteriaceae;Salmonella;Salmonella enterica	Salmonella_enterica_sub_enterica_serovar_Typhi_Ty2_4316STDY6559669
WP_001103477_1	GCF_901457625.1	28901	cellular organisms;Bacteria;Proteobacteria;Gammaproteobacteria;Enterobacterales;Enterobacteriaceae;Salmonella;Salmonella enterica	Salmonella_enterica_sub_enterica_serovar_Typhi_Ty2_4316STDY6559672
WP_057022636_1	GCF_901482615.1	47883	cellular organisms;Bacteria;Proteobacteria;Gammaproteobacteria;Pseudomonadales;Pseudomonadaceae;Pseudomonas;Pseudomonas fluorescens group;Pseudomonas synxantha	Pseudomonas_synxantha_NCTC10696
WP_024360384_1	GCF_901542455.1	2058152	cellular organisms;Bacteria;Proteobacteria;Gammaproteobacteria;Enterobacterales;Enterobacteriaceae;Klebsiella/Raoultella group;Klebsiella;Klebsiella grimontii	Klebsiella_grimontii_NCTC9146_sub_serovar_casular_type_26_sub_serovar_casular_type_26
WP_001102383_1	GCF_901733115.1	562	cellular organisms;Bacteria;Proteobacteria;Gammaproteobacteria;Enterobacterales;Enterobacteriaceae;Escherichia;Escherichia coli	Escherichia_coli
WP_043018361_1	GCF_902387635.1	546	cellular organisms;Bacteria;Proteobacteria;Gammaproteobacteria;Enterobacterales;Enterobacteriaceae;Citrobacter;Citrobacter freundii complex;Citrobacter freundii	Citrobacter_freundii
WP_001102393_1	GCF_902703415.1	562	cellular organisms;Bacteria;Proteobacteria;Gammaproteobacteria;Enterobacterales;Enterobacteriaceae;Escherichia;Escherichia coli	Escherichia_coli_BEN5202
WP_001102393_1	GCF_902705295.1	562	cellular organisms;Bacteria;Proteobacteria;Gammaproteobacteria;Enterobacterales;Enterobacteriaceae;Escherichia;Escherichia coli	Escherichia_coli_BEN2908
WP_004146011_1	GCF_902723695.1	573	cellular organisms;Bacteria;Proteobacteria;Gammaproteobacteria;Enterobacterales;Enterobacteriaceae;Klebsiella/Raoultella group;Klebsiella;Klebsiella pneumoniae	Klebsiella_pneumoniae
WP_004146011_1	GCF_902723705.1	573	cellular organisms;Bacteria;Proteobacteria;Gammaproteobacteria;Enterobacterales;Enterobacteriaceae;Klebsiella/Raoultella group;Klebsiella;Klebsiella pneumoniae	Klebsiella_pneumoniae
WP_001102379_1	GCF_902810275.1	562	cellular organisms;Bacteria;Proteobacteria;Gammaproteobacteria;Enterobacterales;Enterobacteriaceae;Escherichia;Escherichia coli	Escherichia_coli
WP_001102379_1	GCF_902810285.1	562	cellular organisms;Bacteria;Proteobacteria;Gammaproteobacteria;Enterobacterales;Enterobacteriaceae;Escherichia;Escherichia coli	Escherichia_coli
WP_001102379_1	GCF_902810295.1	562	cellular organisms;Bacteria;Proteobacteria;Gammaproteobacteria;Enterobacterales;Enterobacteriaceae;Escherichia;Escherichia coli	Escherichia_coli
WP_001102393_1	GCF_902810315.1	562	cellular organisms;Bacteria;Proteobacteria;Gammaproteobacteria;Enterobacterales;Enterobacteriaceae;Escherichia;Escherichia coli	Escherichia_coli
WP_001102383_1	GCF_902810325.1	562	cellular organisms;Bacteria;Proteobacteria;Gammaproteobacteria;Enterobacterales;Enterobacteriaceae;Escherichia;Escherichia coli	Escherichia_coli
WP_001102393_1	GCF_902810345.1	562	cellular organisms;Bacteria;Proteobacteria;Gammaproteobacteria;Enterobacterales;Enterobacteriaceae;Escherichia;Escherichia coli	Escherichia_coli
WP_001102379_1	GCF_902810365.1	562	cellular organisms;Bacteria;Proteobacteria;Gammaproteobacteria;Enterobacterales;Enterobacteriaceae;Escherichia;Escherichia coli	Escherichia_coli
WP_001102383_1	GCF_902810375.1	562	cellular organisms;Bacteria;Proteobacteria;Gammaproteobacteria;Enterobacterales;Enterobacteriaceae;Escherichia;Escherichia coli	Escherichia_coli
WP_001102379_1	GCF_902810385.1	562	cellular organisms;Bacteria;Proteobacteria;Gammaproteobacteria;Enterobacterales;Enterobacteriaceae;Escherichia;Escherichia coli	Escherichia_coli
WP_001102393_1	GCF_902810395.1	562	cellular organisms;Bacteria;Proteobacteria;Gammaproteobacteria;Enterobacterales;Enterobacteriaceae;Escherichia;Escherichia coli	Escherichia_coli
WP_001102383_1	GCF_902810405.1	562	cellular organisms;Bacteria;Proteobacteria;Gammaproteobacteria;Enterobacterales;Enterobacteriaceae;Escherichia;Escherichia coli	Escherichia_coli
WP_001102379_1	GCF_902810415.1	562	cellular organisms;Bacteria;Proteobacteria;Gammaproteobacteria;Enterobacterales;Enterobacteriaceae;Escherichia;Escherichia coli	Escherichia_coli
WP_174893437_1	GCF_902827215.1	573	cellular organisms;Bacteria;Proteobacteria;Gammaproteobacteria;Enterobacterales;Enterobacteriaceae;Klebsiella/Raoultella group;Klebsiella;Klebsiella pneumoniae	Klebsiella_pneumoniae
WP_001103477_1	GCF_903989485.1	28901	cellular organisms;Bacteria;Proteobacteria;Gammaproteobacteria;Enterobacterales;Enterobacteriaceae;Salmonella;Salmonella enterica	Salmonella_enterica_sub_enterica_serovar_Typhimurium
WP_001103477_1	GCF_903992995.2	28901	cellular organisms;Bacteria;Proteobacteria;Gammaproteobacteria;Enterobacterales;Enterobacteriaceae;Salmonella;Salmonella enterica	Salmonella_enterica_sub_enterica_serovar_Typhimurium
WP_001103477_1	GCF_904129595.1	28901	cellular organisms;Bacteria;Proteobacteria;Gammaproteobacteria;Enterobacterales;Enterobacteriaceae;Salmonella;Salmonella enterica	Salmonella_enterica_sub_enterica_serovar_Typhimurium
WP_202580791_1	GCF_904425445.1	546	cellular organisms;Bacteria;Proteobacteria;Gammaproteobacteria;Enterobacterales;Enterobacteriaceae;Citrobacter;Citrobacter freundii complex;Citrobacter freundii	Citrobacter_freundii_PSV
WP_202561551_1	GCF_904425455.1	69218	cellular organisms;Bacteria;Proteobacteria;Gammaproteobacteria;Enterobacterales;Enterobacteriaceae;Enterobacter;Enterobacter cloacae complex;Enterobacter cancerogenus	Enterobacter_cancerogenus_UPC1
WP_001102383_1	GCF_904426485.1	562	cellular organisms;Bacteria;Proteobacteria;Gammaproteobacteria;Enterobacterales;Enterobacteriaceae;Escherichia;Escherichia coli	Escherichia_coli_ecotypeQuinolone_resistant
WP_001102383_1	GCF_904711265.1	562	cellular organisms;Bacteria;Proteobacteria;Gammaproteobacteria;Enterobacterales;Enterobacteriaceae;Escherichia;Escherichia coli	Escherichia_coli_ecotypeQuinolone_resistant
WP_001102383_1	GCF_904711295.1	562	cellular organisms;Bacteria;Proteobacteria;Gammaproteobacteria;Enterobacterales;Enterobacteriaceae;Escherichia;Escherichia coli	Escherichia_coli_ecotypeQuinolone_resistant
WP_001102383_1	GCF_904711305.1	562	cellular organisms;Bacteria;Proteobacteria;Gammaproteobacteria;Enterobacterales;Enterobacteriaceae;Escherichia;Escherichia coli	Escherichia_coli_ecotypeQuinolone_resistant
WP_001102383_1	GCF_904799825.1	562	cellular organisms;Bacteria;Proteobacteria;Gammaproteobacteria;Enterobacterales;Enterobacteriaceae;Escherichia;Escherichia coli	Escherichia_coli_ecotypeQuinolone_resistant
WP_001102383_1	GCF_904830965.1	562	cellular organisms;Bacteria;Proteobacteria;Gammaproteobacteria;Enterobacterales;Enterobacteriaceae;Escherichia;Escherichia coli	Escherichia_coli
WP_001102383_1	GCF_904830975.1	562	cellular organisms;Bacteria;Proteobacteria;Gammaproteobacteria;Enterobacterales;Enterobacteriaceae;Escherichia;Escherichia coli	Escherichia_coli
WP_001102383_1	GCF_904831825.1	562	cellular organisms;Bacteria;Proteobacteria;Gammaproteobacteria;Enterobacterales;Enterobacteriaceae;Escherichia;Escherichia coli	Escherichia_coli
WP_001102383_1	GCF_904831835.1	562	cellular organisms;Bacteria;Proteobacteria;Gammaproteobacteria;Enterobacterales;Enterobacteriaceae;Escherichia;Escherichia coli	Escherichia_coli
WP_001102379_1	GCF_904831875.1	562	cellular organisms;Bacteria;Proteobacteria;Gammaproteobacteria;Enterobacterales;Enterobacteriaceae;Escherichia;Escherichia coli	Escherichia_coli
WP_001102398_1	GCF_904842665.1	562	cellular organisms;Bacteria;Proteobacteria;Gammaproteobacteria;Enterobacterales;Enterobacteriaceae;Escherichia;Escherichia coli	Escherichia_coli_ecotypeQuinolone_resistant
WP_003837316_1	GCF_904859905.1	546	cellular organisms;Bacteria;Proteobacteria;Gammaproteobacteria;Enterobacterales;Enterobacteriaceae;Citrobacter;Citrobacter freundii complex;Citrobacter freundii	Citrobacter_freundii
WP_008807500_1	GCF_904863055.1	573	cellular organisms;Bacteria;Proteobacteria;Gammaproteobacteria;Enterobacterales;Enterobacteriaceae;Klebsiella/Raoultella group;Klebsiella;Klebsiella pneumoniae	Klebsiella_pneumoniae
WP_032416667_1	GCF_904863075.1	573	cellular organisms;Bacteria;Proteobacteria;Gammaproteobacteria;Enterobacterales;Enterobacteriaceae;Klebsiella/Raoultella group;Klebsiella;Klebsiella pneumoniae	Klebsiella_pneumoniae
WP_004146011_1	GCF_904863095.1	573	cellular organisms;Bacteria;Proteobacteria;Gammaproteobacteria;Enterobacterales;Enterobacteriaceae;Klebsiella/Raoultella group;Klebsiella;Klebsiella pneumoniae	Klebsiella_pneumoniae
WP_107135329_1	GCF_904863105.1	562	cellular organisms;Bacteria;Proteobacteria;Gammaproteobacteria;Enterobacterales;Enterobacteriaceae;Escherichia;Escherichia coli	Escherichia_coli
WP_023282157_1	GCF_904863115.1	573	cellular organisms;Bacteria;Proteobacteria;Gammaproteobacteria;Enterobacterales;Enterobacteriaceae;Klebsiella/Raoultella group;Klebsiella;Klebsiella pneumoniae	Klebsiella_pneumoniae
WP_023316440_1	GCF_904863125.1	573	cellular organisms;Bacteria;Proteobacteria;Gammaproteobacteria;Enterobacterales;Enterobacteriaceae;Klebsiella/Raoultella group;Klebsiella;Klebsiella pneumoniae	Klebsiella_pneumoniae
WP_117389451_1	GCF_904863135.1	573	cellular organisms;Bacteria;Proteobacteria;Gammaproteobacteria;Enterobacterales;Enterobacteriaceae;Klebsiella/Raoultella group;Klebsiella;Klebsiella pneumoniae	Klebsiella_pneumoniae
WP_019705603_1	GCF_904863145.1	573	cellular organisms;Bacteria;Proteobacteria;Gammaproteobacteria;Enterobacterales;Enterobacteriaceae;Klebsiella/Raoultella group;Klebsiella;Klebsiella pneumoniae	Klebsiella_pneumoniae
WP_023282157_1	GCF_904863195.1	573	cellular organisms;Bacteria;Proteobacteria;Gammaproteobacteria;Enterobacterales;Enterobacteriaceae;Klebsiella/Raoultella group;Klebsiella;Klebsiella pneumoniae	Klebsiella_pneumoniae
WP_023282157_1	GCF_904863205.1	573	cellular organisms;Bacteria;Proteobacteria;Gammaproteobacteria;Enterobacterales;Enterobacteriaceae;Klebsiella/Raoultella group;Klebsiella;Klebsiella pneumoniae	Klebsiella_pneumoniae
WP_023282157_1	GCF_904863215.1	573	cellular organisms;Bacteria;Proteobacteria;Gammaproteobacteria;Enterobacterales;Enterobacteriaceae;Klebsiella/Raoultella group;Klebsiella;Klebsiella pneumoniae	Klebsiella_pneumoniae
WP_023282157_1	GCF_904863225.1	573	cellular organisms;Bacteria;Proteobacteria;Gammaproteobacteria;Enterobacterales;Enterobacteriaceae;Klebsiella/Raoultella group;Klebsiella;Klebsiella pneumoniae	Klebsiella_pneumoniae
WP_023286016_1	GCF_904863245.1	573	cellular organisms;Bacteria;Proteobacteria;Gammaproteobacteria;Enterobacterales;Enterobacteriaceae;Klebsiella/Raoultella group;Klebsiella;Klebsiella pneumoniae	Klebsiella_pneumoniae
WP_001102383_1	GCF_904863255.1	562	cellular organisms;Bacteria;Proteobacteria;Gammaproteobacteria;Enterobacterales;Enterobacteriaceae;Escherichia;Escherichia coli	Escherichia_coli
WP_023282157_1	GCF_904863265.1	573	cellular organisms;Bacteria;Proteobacteria;Gammaproteobacteria;Enterobacterales;Enterobacteriaceae;Klebsiella/Raoultella group;Klebsiella;Klebsiella pneumoniae	Klebsiella_pneumoniae
WP_160323583_1	GCF_904863275.1	573	cellular organisms;Bacteria;Proteobacteria;Gammaproteobacteria;Enterobacterales;Enterobacteriaceae;Klebsiella/Raoultella group;Klebsiella;Klebsiella pneumoniae	Klebsiella_pneumoniae
WP_004146011_1	GCF_904863285.1	573	cellular organisms;Bacteria;Proteobacteria;Gammaproteobacteria;Enterobacterales;Enterobacteriaceae;Klebsiella/Raoultella group;Klebsiella;Klebsiella pneumoniae	Klebsiella_pneumoniae
WP_071067387_1	GCF_904863285.1	573	cellular organisms;Bacteria;Proteobacteria;Gammaproteobacteria;Enterobacterales;Enterobacteriaceae;Klebsiella/Raoultella group;Klebsiella;Klebsiella pneumoniae	Klebsiella_pneumoniae
WP_023282157_1	GCF_904863295.1	573	cellular organisms;Bacteria;Proteobacteria;Gammaproteobacteria;Enterobacterales;Enterobacteriaceae;Klebsiella/Raoultella group;Klebsiella;Klebsiella pneumoniae	Klebsiella_pneumoniae
WP_021441175_1	GCF_904863325.1	573	cellular organisms;Bacteria;Proteobacteria;Gammaproteobacteria;Enterobacterales;Enterobacteriaceae;Klebsiella/Raoultella group;Klebsiella;Klebsiella pneumoniae	Klebsiella_pneumoniae
WP_020323867_1	GCF_904863335.1	573	cellular organisms;Bacteria;Proteobacteria;Gammaproteobacteria;Enterobacterales;Enterobacteriaceae;Klebsiella/Raoultella group;Klebsiella;Klebsiella pneumoniae	Klebsiella_pneumoniae
WP_004108405_1	GCF_904863345.1	571	cellular organisms;Bacteria;Proteobacteria;Gammaproteobacteria;Enterobacterales;Enterobacteriaceae;Klebsiella/Raoultella group;Klebsiella;Klebsiella oxytoca	Klebsiella_oxytoca
WP_023282157_1	GCF_904863355.1	573	cellular organisms;Bacteria;Proteobacteria;Gammaproteobacteria;Enterobacterales;Enterobacteriaceae;Klebsiella/Raoultella group;Klebsiella;Klebsiella pneumoniae	Klebsiella_pneumoniae
WP_004146011_1	GCF_904863365.1	573	cellular organisms;Bacteria;Proteobacteria;Gammaproteobacteria;Enterobacterales;Enterobacteriaceae;Klebsiella/Raoultella group;Klebsiella;Klebsiella pneumoniae	Klebsiella_pneumoniae
WP_001102383_1	GCF_904863375.1	562	cellular organisms;Bacteria;Proteobacteria;Gammaproteobacteria;Enterobacterales;Enterobacteriaceae;Escherichia;Escherichia coli	Escherichia_coli
WP_001102383_1	GCF_904863385.1	562	cellular organisms;Bacteria;Proteobacteria;Gammaproteobacteria;Enterobacterales;Enterobacteriaceae;Escherichia;Escherichia coli	Escherichia_coli
WP_021441175_1	GCF_904863395.1	573	cellular organisms;Bacteria;Proteobacteria;Gammaproteobacteria;Enterobacterales;Enterobacteriaceae;Klebsiella/Raoultella group;Klebsiella;Klebsiella pneumoniae	Klebsiella_pneumoniae
WP_023282157_1	GCF_904863405.1	573	cellular organisms;Bacteria;Proteobacteria;Gammaproteobacteria;Enterobacterales;Enterobacteriaceae;Klebsiella/Raoultella group;Klebsiella;Klebsiella pneumoniae	Klebsiella_pneumoniae
WP_201522324_1	GCF_904863425.1	573	cellular organisms;Bacteria;Proteobacteria;Gammaproteobacteria;Enterobacterales;Enterobacteriaceae;Klebsiella/Raoultella group;Klebsiella;Klebsiella pneumoniae	Klebsiella_pneumoniae
WP_201522280_1	GCF_904863425.1	573	cellular organisms;Bacteria;Proteobacteria;Gammaproteobacteria;Enterobacterales;Enterobacteriaceae;Klebsiella/Raoultella group;Klebsiella;Klebsiella pneumoniae	Klebsiella_pneumoniae
WP_004146011_1	GCF_904863435.1	573	cellular organisms;Bacteria;Proteobacteria;Gammaproteobacteria;Enterobacterales;Enterobacteriaceae;Klebsiella/Raoultella group;Klebsiella;Klebsiella pneumoniae	Klebsiella_pneumoniae_KSB1_1B
WP_001102383_1	GCF_904863445.1	562	cellular organisms;Bacteria;Proteobacteria;Gammaproteobacteria;Enterobacterales;Enterobacteriaceae;Escherichia;Escherichia coli	Escherichia_coli
WP_004146011_1	GCF_904864445.1	573	cellular organisms;Bacteria;Proteobacteria;Gammaproteobacteria;Enterobacterales;Enterobacteriaceae;Klebsiella/Raoultella group;Klebsiella;Klebsiella pneumoniae	Klebsiella_pneumoniae
WP_117389451_1	GCF_904864465.1	573	cellular organisms;Bacteria;Proteobacteria;Gammaproteobacteria;Enterobacterales;Enterobacteriaceae;Klebsiella/Raoultella group;Klebsiella;Klebsiella pneumoniae	Klebsiella_pneumoniae
WP_004146011_1	GCF_904864475.1	573	cellular organisms;Bacteria;Proteobacteria;Gammaproteobacteria;Enterobacterales;Enterobacteriaceae;Klebsiella/Raoultella group;Klebsiella;Klebsiella pneumoniae	Klebsiella_pneumoniae
WP_004146011_1	GCF_904864505.1	573	cellular organisms;Bacteria;Proteobacteria;Gammaproteobacteria;Enterobacterales;Enterobacteriaceae;Klebsiella/Raoultella group;Klebsiella;Klebsiella pneumoniae	Klebsiella_pneumoniae
WP_023282157_1	GCF_904864515.1	573	cellular organisms;Bacteria;Proteobacteria;Gammaproteobacteria;Enterobacterales;Enterobacteriaceae;Klebsiella/Raoultella group;Klebsiella;Klebsiella pneumoniae	Klebsiella_pneumoniae
WP_004146011_1	GCF_904864525.1	573	cellular organisms;Bacteria;Proteobacteria;Gammaproteobacteria;Enterobacterales;Enterobacteriaceae;Klebsiella/Raoultella group;Klebsiella;Klebsiella pneumoniae	Klebsiella_pneumoniae
WP_021441175_1	GCF_904864535.1	573	cellular organisms;Bacteria;Proteobacteria;Gammaproteobacteria;Enterobacterales;Enterobacteriaceae;Klebsiella/Raoultella group;Klebsiella;Klebsiella pneumoniae	Klebsiella_pneumoniae
WP_004146011_1	GCF_904864545.1	573	cellular organisms;Bacteria;Proteobacteria;Gammaproteobacteria;Enterobacterales;Enterobacteriaceae;Klebsiella/Raoultella group;Klebsiella;Klebsiella pneumoniae	Klebsiella_pneumoniae
WP_023282157_1	GCF_904864565.1	573	cellular organisms;Bacteria;Proteobacteria;Gammaproteobacteria;Enterobacterales;Enterobacteriaceae;Klebsiella/Raoultella group;Klebsiella;Klebsiella pneumoniae	Klebsiella_pneumoniae
WP_023282157_1	GCF_904864595.1	573	cellular organisms;Bacteria;Proteobacteria;Gammaproteobacteria;Enterobacterales;Enterobacteriaceae;Klebsiella/Raoultella group;Klebsiella;Klebsiella pneumoniae	Klebsiella_pneumoniae
WP_021441175_1	GCF_904864625.1	573	cellular organisms;Bacteria;Proteobacteria;Gammaproteobacteria;Enterobacterales;Enterobacteriaceae;Klebsiella/Raoultella group;Klebsiella;Klebsiella pneumoniae	Klebsiella_pneumoniae
WP_001102391_1	GCF_904864635.1	562	cellular organisms;Bacteria;Proteobacteria;Gammaproteobacteria;Enterobacterales;Enterobacteriaceae;Escherichia;Escherichia coli	Escherichia_coli
WP_004146011_1	GCF_904864645.1	573	cellular organisms;Bacteria;Proteobacteria;Gammaproteobacteria;Enterobacterales;Enterobacteriaceae;Klebsiella/Raoultella group;Klebsiella;Klebsiella pneumoniae	Klebsiella_pneumoniae
WP_004146011_1	GCF_904865675.1	573	cellular organisms;Bacteria;Proteobacteria;Gammaproteobacteria;Enterobacterales;Enterobacteriaceae;Klebsiella/Raoultella group;Klebsiella;Klebsiella pneumoniae	Klebsiella_pneumoniae
WP_064153134_1	GCF_904865685.1	573	cellular organisms;Bacteria;Proteobacteria;Gammaproteobacteria;Enterobacterales;Enterobacteriaceae;Klebsiella/Raoultella group;Klebsiella;Klebsiella pneumoniae	Klebsiella_pneumoniae
WP_048988032_1	GCF_904865695.1	573	cellular organisms;Bacteria;Proteobacteria;Gammaproteobacteria;Enterobacterales;Enterobacteriaceae;Klebsiella/Raoultella group;Klebsiella;Klebsiella pneumoniae	Klebsiella_pneumoniae
WP_050485942_1	GCF_904865695.1	573	cellular organisms;Bacteria;Proteobacteria;Gammaproteobacteria;Enterobacterales;Enterobacteriaceae;Klebsiella/Raoultella group;Klebsiella;Klebsiella pneumoniae	Klebsiella_pneumoniae
WP_117389451_1	GCF_904865715.1	573	cellular organisms;Bacteria;Proteobacteria;Gammaproteobacteria;Enterobacterales;Enterobacteriaceae;Klebsiella/Raoultella group;Klebsiella;Klebsiella pneumoniae	Klebsiella_pneumoniae
WP_023286016_1	GCF_904865735.1	573	cellular organisms;Bacteria;Proteobacteria;Gammaproteobacteria;Enterobacterales;Enterobacteriaceae;Klebsiella/Raoultella group;Klebsiella;Klebsiella pneumoniae	Klebsiella_pneumoniae
WP_004146011_1	GCF_904865745.1	573	cellular organisms;Bacteria;Proteobacteria;Gammaproteobacteria;Enterobacterales;Enterobacteriaceae;Klebsiella/Raoultella group;Klebsiella;Klebsiella pneumoniae	Klebsiella_pneumoniae
WP_096924867_1	GCF_904865755.1	573	cellular organisms;Bacteria;Proteobacteria;Gammaproteobacteria;Enterobacterales;Enterobacteriaceae;Klebsiella/Raoultella group;Klebsiella;Klebsiella pneumoniae	Klebsiella_pneumoniae
WP_023282157_1	GCF_904865765.1	573	cellular organisms;Bacteria;Proteobacteria;Gammaproteobacteria;Enterobacterales;Enterobacteriaceae;Klebsiella/Raoultella group;Klebsiella;Klebsiella pneumoniae	Klebsiella_pneumoniae
WP_023282157_1	GCF_904865795.1	573	cellular organisms;Bacteria;Proteobacteria;Gammaproteobacteria;Enterobacterales;Enterobacteriaceae;Klebsiella/Raoultella group;Klebsiella;Klebsiella pneumoniae	Klebsiella_pneumoniae
WP_023286016_1	GCF_904865805.1	573	cellular organisms;Bacteria;Proteobacteria;Gammaproteobacteria;Enterobacterales;Enterobacteriaceae;Klebsiella/Raoultella group;Klebsiella;Klebsiella pneumoniae	Klebsiella_pneumoniae
WP_117389451_1	GCF_904865815.1	573	cellular organisms;Bacteria;Proteobacteria;Gammaproteobacteria;Enterobacterales;Enterobacteriaceae;Klebsiella/Raoultella group;Klebsiella;Klebsiella pneumoniae	Klebsiella_pneumoniae
WP_023282157_1	GCF_904865825.1	573	cellular organisms;Bacteria;Proteobacteria;Gammaproteobacteria;Enterobacterales;Enterobacteriaceae;Klebsiella/Raoultella group;Klebsiella;Klebsiella pneumoniae	Klebsiella_pneumoniae
WP_023282157_1	GCF_904865845.1	573	cellular organisms;Bacteria;Proteobacteria;Gammaproteobacteria;Enterobacterales;Enterobacteriaceae;Klebsiella/Raoultella group;Klebsiella;Klebsiella pneumoniae	Klebsiella_pneumoniae
WP_023282157_1	GCF_904866195.1	573	cellular organisms;Bacteria;Proteobacteria;Gammaproteobacteria;Enterobacterales;Enterobacteriaceae;Klebsiella/Raoultella group;Klebsiella;Klebsiella pneumoniae	Klebsiella_pneumoniae
WP_004146011_1	GCF_904866205.1	573	cellular organisms;Bacteria;Proteobacteria;Gammaproteobacteria;Enterobacterales;Enterobacteriaceae;Klebsiella/Raoultella group;Klebsiella;Klebsiella pneumoniae	Klebsiella_pneumoniae
WP_004146011_1	GCF_904866215.1	573	cellular organisms;Bacteria;Proteobacteria;Gammaproteobacteria;Enterobacterales;Enterobacteriaceae;Klebsiella/Raoultella group;Klebsiella;Klebsiella pneumoniae	Klebsiella_pneumoniae
WP_001102383_1	GCF_904866225.1	562	cellular organisms;Bacteria;Proteobacteria;Gammaproteobacteria;Enterobacterales;Enterobacteriaceae;Escherichia;Escherichia coli	Escherichia_coli
WP_021441175_1	GCF_904866235.1	573	cellular organisms;Bacteria;Proteobacteria;Gammaproteobacteria;Enterobacterales;Enterobacteriaceae;Klebsiella/Raoultella group;Klebsiella;Klebsiella pneumoniae	Klebsiella_pneumoniae
WP_004146011_1	GCF_904866255.1	573	cellular organisms;Bacteria;Proteobacteria;Gammaproteobacteria;Enterobacterales;Enterobacteriaceae;Klebsiella/Raoultella group;Klebsiella;Klebsiella pneumoniae	Klebsiella_pneumoniae
WP_023286016_1	GCF_904866285.1	573	cellular organisms;Bacteria;Proteobacteria;Gammaproteobacteria;Enterobacterales;Enterobacteriaceae;Klebsiella/Raoultella group;Klebsiella;Klebsiella pneumoniae	Klebsiella_pneumoniae
WP_101850342_1	GCF_904866295.1	573	cellular organisms;Bacteria;Proteobacteria;Gammaproteobacteria;Enterobacterales;Enterobacteriaceae;Klebsiella/Raoultella group;Klebsiella;Klebsiella pneumoniae	Klebsiella_pneumoniae
WP_001102383_1	GCF_904866305.1	562	cellular organisms;Bacteria;Proteobacteria;Gammaproteobacteria;Enterobacterales;Enterobacteriaceae;Escherichia;Escherichia coli	Escherichia_coli
WP_004146011_1	GCF_904866315.1	573	cellular organisms;Bacteria;Proteobacteria;Gammaproteobacteria;Enterobacterales;Enterobacteriaceae;Klebsiella/Raoultella group;Klebsiella;Klebsiella pneumoniae	Klebsiella_pneumoniae
WP_069303588_1	GCF_904866315.1	573	cellular organisms;Bacteria;Proteobacteria;Gammaproteobacteria;Enterobacterales;Enterobacteriaceae;Klebsiella/Raoultella group;Klebsiella;Klebsiella pneumoniae	Klebsiella_pneumoniae
WP_117389451_1	GCF_904866325.1	573	cellular organisms;Bacteria;Proteobacteria;Gammaproteobacteria;Enterobacterales;Enterobacteriaceae;Klebsiella/Raoultella group;Klebsiella;Klebsiella pneumoniae	Klebsiella_pneumoniae
WP_004146011_1	GCF_904866335.1	573	cellular organisms;Bacteria;Proteobacteria;Gammaproteobacteria;Enterobacterales;Enterobacteriaceae;Klebsiella/Raoultella group;Klebsiella;Klebsiella pneumoniae	Klebsiella_pneumoniae
WP_001102383_1	GCF_904866345.1	562	cellular organisms;Bacteria;Proteobacteria;Gammaproteobacteria;Enterobacterales;Enterobacteriaceae;Escherichia;Escherichia coli	Escherichia_coli
WP_004146011_1	GCF_904866375.1	573	cellular organisms;Bacteria;Proteobacteria;Gammaproteobacteria;Enterobacterales;Enterobacteriaceae;Klebsiella/Raoultella group;Klebsiella;Klebsiella pneumoniae	Klebsiella_pneumoniae
WP_004146011_1	GCF_904866395.1	573	cellular organisms;Bacteria;Proteobacteria;Gammaproteobacteria;Enterobacterales;Enterobacteriaceae;Klebsiella/Raoultella group;Klebsiella;Klebsiella pneumoniae	Klebsiella_pneumoniae
WP_021441175_1	GCF_904866405.1	573	cellular organisms;Bacteria;Proteobacteria;Gammaproteobacteria;Enterobacterales;Enterobacteriaceae;Klebsiella/Raoultella group;Klebsiella;Klebsiella pneumoniae	Klebsiella_pneumoniae
WP_004146011_1	GCF_904866415.1	573	cellular organisms;Bacteria;Proteobacteria;Gammaproteobacteria;Enterobacterales;Enterobacteriaceae;Klebsiella/Raoultella group;Klebsiella;Klebsiella pneumoniae	Klebsiella_pneumoniae
WP_004146011_1	GCF_904866425.1	573	cellular organisms;Bacteria;Proteobacteria;Gammaproteobacteria;Enterobacterales;Enterobacteriaceae;Klebsiella/Raoultella group;Klebsiella;Klebsiella pneumoniae	Klebsiella_pneumoniae
WP_004146011_1	GCF_904866435.1	573	cellular organisms;Bacteria;Proteobacteria;Gammaproteobacteria;Enterobacterales;Enterobacteriaceae;Klebsiella/Raoultella group;Klebsiella;Klebsiella pneumoniae	Klebsiella_pneumoniae
WP_117389451_1	GCF_904866445.1	573	cellular organisms;Bacteria;Proteobacteria;Gammaproteobacteria;Enterobacterales;Enterobacteriaceae;Klebsiella/Raoultella group;Klebsiella;Klebsiella pneumoniae	Klebsiella_pneumoniae
WP_001102393_1	GCF_904866455.1	562	cellular organisms;Bacteria;Proteobacteria;Gammaproteobacteria;Enterobacterales;Enterobacteriaceae;Escherichia;Escherichia coli	Escherichia_coli
WP_023282157_1	GCF_904866465.1	573	cellular organisms;Bacteria;Proteobacteria;Gammaproteobacteria;Enterobacterales;Enterobacteriaceae;Klebsiella/Raoultella group;Klebsiella;Klebsiella pneumoniae	Klebsiella_pneumoniae
WP_004146011_1	GCF_904866475.1	573	cellular organisms;Bacteria;Proteobacteria;Gammaproteobacteria;Enterobacterales;Enterobacteriaceae;Klebsiella/Raoultella group;Klebsiella;Klebsiella pneumoniae	Klebsiella_pneumoniae
WP_023282157_1	GCF_904866485.1	573	cellular organisms;Bacteria;Proteobacteria;Gammaproteobacteria;Enterobacterales;Enterobacteriaceae;Klebsiella/Raoultella group;Klebsiella;Klebsiella pneumoniae	Klebsiella_pneumoniae
WP_004146011_1	GCF_904866505.1	573	cellular organisms;Bacteria;Proteobacteria;Gammaproteobacteria;Enterobacterales;Enterobacteriaceae;Klebsiella/Raoultella group;Klebsiella;Klebsiella pneumoniae	Klebsiella_pneumoniae
WP_020323867_1	GCF_904866535.1	573	cellular organisms;Bacteria;Proteobacteria;Gammaproteobacteria;Enterobacterales;Enterobacteriaceae;Klebsiella/Raoultella group;Klebsiella;Klebsiella pneumoniae	Klebsiella_pneumoniae
WP_064146944_1	GCF_904866555.1	573	cellular organisms;Bacteria;Proteobacteria;Gammaproteobacteria;Enterobacterales;Enterobacteriaceae;Klebsiella/Raoultella group;Klebsiella;Klebsiella pneumoniae	Klebsiella_pneumoniae
WP_001102383_1	GCF_905071865.1	562	cellular organisms;Bacteria;Proteobacteria;Gammaproteobacteria;Enterobacterales;Enterobacteriaceae;Escherichia;Escherichia coli	Escherichia_coli
WP_130053455_1	GCF_905071865.1	562	cellular organisms;Bacteria;Proteobacteria;Gammaproteobacteria;Enterobacterales;Enterobacteriaceae;Escherichia;Escherichia coli	Escherichia_coli
WP_001102393_1	GCF_905332355.1	562	cellular organisms;Bacteria;Proteobacteria;Gammaproteobacteria;Enterobacterales;Enterobacteriaceae;Escherichia;Escherichia coli	Escherichia_coli
WP_001102393_1	GCF_905332365.1	562	cellular organisms;Bacteria;Proteobacteria;Gammaproteobacteria;Enterobacterales;Enterobacteriaceae;Escherichia;Escherichia coli	Escherichia_coli
WP_001103477_1	GCF_907163145.1	28901	cellular organisms;Bacteria;Proteobacteria;Gammaproteobacteria;Enterobacterales;Enterobacteriaceae;Salmonella;Salmonella enterica	Salmonella_enterica_sub_enterica_serovar_Typhimurium_AUSMDU00027944
WP_001103477_1	GCF_907163175.1	28901	cellular organisms;Bacteria;Proteobacteria;Gammaproteobacteria;Enterobacterales;Enterobacteriaceae;Salmonella;Salmonella enterica	Salmonella_enterica_sub_enterica_serovar_Typhimurium_AUSMDU00004549
WP_001103477_1	GCF_907163195.1	28901	cellular organisms;Bacteria;Proteobacteria;Gammaproteobacteria;Enterobacterales;Enterobacteriaceae;Salmonella;Salmonella enterica	Salmonella_enterica_sub_enterica_serovar_Typhimurium_AUSMDU00027951
WP_001103477_1	GCF_907163245.1	28901	cellular organisms;Bacteria;Proteobacteria;Gammaproteobacteria;Enterobacterales;Enterobacteriaceae;Salmonella;Salmonella enterica	Salmonella_enterica_sub_enterica_serovar_Typhimurium_AUSMDU00007171
WP_004146011_1	GCF_910589455.1	573	cellular organisms;Bacteria;Proteobacteria;Gammaproteobacteria;Enterobacterales;Enterobacteriaceae;Klebsiella/Raoultella group;Klebsiella;Klebsiella pneumoniae	Klebsiella_pneumoniae_Kp1
WP_001102383_1	GCF_910591805.1	562	cellular organisms;Bacteria;Proteobacteria;Gammaproteobacteria;Enterobacterales;Enterobacteriaceae;Escherichia;Escherichia coli	Escherichia_coli
WP_023282157_1	GCF_911728565.1	573	cellular organisms;Bacteria;Proteobacteria;Gammaproteobacteria;Enterobacterales;Enterobacteriaceae;Klebsiella/Raoultella group;Klebsiella;Klebsiella pneumoniae	Klebsiella_pneumoniae

### Sheet: JukB_accessions
Protein accession	Assembly	Taxonomy ID	Complete taxonomy	Species
AFZ46030_1	GCA_000317655.1	102235	cellular organisms;Bacteria;Terrabacteria group;Cyanobacteria/Melainabacteria group;Cyanobacteria;Oscillatoriophycideae;Chroococcales;Geminocystaceae;Cyanobacterium;Cyanobacterium stanieri	Cyanobacterium_stanieri_PCC_7202
ALY62776_1	GCA_001516325.2	287	cellular organisms;Bacteria;Proteobacteria;Gammaproteobacteria;Pseudomonadales;Pseudomonadaceae;Pseudomonas;Pseudomonas aeruginosa group;Pseudomonas aeruginosa	Pseudomonas_aeruginosa_H27930
ALY73004_1	GCA_001516365.2	287	cellular organisms;Bacteria;Proteobacteria;Gammaproteobacteria;Pseudomonadales;Pseudomonadaceae;Pseudomonas;Pseudomonas aeruginosa group;Pseudomonas aeruginosa	Pseudomonas_aeruginosa_M1608
ARV60027_1	GCA_002163975.1	1940762	cellular organisms;Bacteria;Terrabacteria group;Cyanobacteria/Melainabacteria group;Cyanobacteria;Nostocales;unclassified Nostocales;Nostocales cyanobacterium HT-58-2	Nostocales_cyanobacterium_HT-58-2
BBD54069_1	GCA_003609755.1	1160	cellular organisms;Bacteria;Terrabacteria group;Cyanobacteria/Melainabacteria group;Cyanobacteria;Oscillatoriophycideae;Oscillatoriales;Microcoleaceae;Planktothrix;Planktothrix agardhii	Planktothrix_agardhii_NIES-204
BCN51917_1	GCA_019703955.1	43767	cellular organisms;Bacteria;Terrabacteria group;Actinobacteria;Actinomycetia;Corynebacteriales;Nocardiaceae;Rhodococcus;Rhodococcus hoagii	Rhodococcus_hoagii_JCM94-25
WP_044522469_1	GCF_000009705.1	103690	cellular organisms;Bacteria;Terrabacteria group;Cyanobacteria/Melainabacteria group;Cyanobacteria;Nostocales;Nostocaceae;Nostoc;unclassified Nostoc;Nostoc sp. PCC 7120 = FACHB-418	Nostoc_PCC_7120_FACHB-418
WP_148203194_1	GCF_000013205.1	321327	cellular organisms;Bacteria;Terrabacteria group;Cyanobacteria/Melainabacteria group;Cyanobacteria;Synechococcales;Synechococcaceae;Synechococcus;unclassified Synechococcus;Synechococcus sp. JA-3-3Ab	Synechococcus_JA-3-3Ab
WP_003137195_1	GCF_000014625.1	287	cellular organisms;Bacteria;Proteobacteria;Gammaproteobacteria;Pseudomonadales;Pseudomonadaceae;Pseudomonas;Pseudomonas aeruginosa group;Pseudomonas aeruginosa	Pseudomonas_aeruginosa_UCBPP-PA14
WP_012565275_1	GCF_000016185.1	34018	cellular organisms;Bacteria;Proteobacteria;Alphaproteobacteria;Rhodospirillales;Rhodospirillaceae;Rhodospirillum;Rhodospirillum centenum	Rhodospirillum_centenum_SW_ATCC_51521
WP_012121000_1	GCF_000017805.1	120962	cellular organisms;Bacteria;Terrabacteria group;Chloroflexi;Chloroflexia;Chloroflexales;Roseiflexineae;Roseiflexaceae;Roseiflexus;Roseiflexus castenholzii	Roseiflexus_castenholzii_DSM_13941
WP_009543378_1	GCF_000017845.1	2546360	cellular organisms;Bacteria;Terrabacteria group;Cyanobacteria/Melainabacteria group;Cyanobacteria;Oscillatoriophycideae;Chroococcales;Aphanothecaceae;Crocosphaera;Crocosphaera subtropica	Crocosphaera_subtropica_ATCC_51142
WP_012595524_1	GCF_000021805.1	2546366	cellular organisms;Bacteria;Terrabacteria group;Cyanobacteria/Melainabacteria group;Cyanobacteria;Oscillatoriophycideae;Chroococcales;Aphanothecaceae;Rippkaea;Rippkaea orientalis	Rippkaea_orientalis_PCC_8801
WP_010186870_1	GCF_000022905.1	169292	cellular organisms;Bacteria;Terrabacteria group;Actinobacteria;Actinomycetia;Corynebacteriales;Corynebacteriaceae;Corynebacterium;Corynebacterium aurimucosum	Corynebacterium_aurimucosum_ATCC_700975_DSM_44827
WP_013505629_1	GCF_000177635.2	936456	cellular organisms;Bacteria;Chrysiogenetes;Chrysiogenetes;Chrysiogenales;Chrysiogenaceae;Desulfurispirillum;Desulfurispirillum indicum	Desulfurispirillum_indicum_S5
WP_025262791_1	GCF_000196575.1	216816	cellular organisms;Bacteria;Terrabacteria group;Actinobacteria;Actinomycetia;Bifidobacteriales;Bifidobacteriaceae;Bifidobacterium;Bifidobacterium longum	Bifidobacterium_longum_sub_infantis_157F
WP_011716819_1	GCF_000203935.1	94122	cellular organisms;Bacteria;Proteobacteria;Gammaproteobacteria;Alteromonadales;Shewanellaceae;Shewanella;unclassified Shewanella;Shewanella sp. ANA-3	Shewanella_ANA-3
WP_011319113_1	GCF_000204075.1	264691	cellular organisms;Bacteria;Terrabacteria group;Cyanobacteria/Melainabacteria group;Cyanobacteria;Nostocales;Nostocaceae;Trichormus;Trichormus variabilis	Trichormus_variabilis_ATCC_29413
WP_013983399_1	GCF_000219605.1	316	cellular organisms;Bacteria;Proteobacteria;Gammaproteobacteria;Pseudomonadales;Pseudomonadaceae;Pseudomonas;Pseudomonas stutzeri group;Pseudomonas stutzeri subgroup;Pseudomonas stutzeri	Pseudomonas_stutzeri_CGMCC_1.1803
WP_107146769_1	GCF_000280495.2	283686	cellular organisms;Bacteria;Proteobacteria;Gammaproteobacteria;Enterobacterales;Enterobacteriaceae;Kosakonia;Kosakonia radicincitans	Kosakonia_radicincitans_DSM_16656
WP_019382808_1	GCF_000294775.2	665099	cellular organisms;Bacteria;Terrabacteria group;Firmicutes;Bacilli;Bacillales;Bacillaceae;Cytobacillus;Cytobacillus oceanisediminis	Cytobacillus_oceanisediminis_2691
WP_015129728_1	GCF_000316575.1	99598	cellular organisms;Bacteria;Terrabacteria group;Cyanobacteria/Melainabacteria group;Cyanobacteria;Nostocales;Calotrichaceae;Calothrix;unclassified Calothrix;Calothrix sp. PCC 7507	Calothrix_PCC_7507
WP_015141133_1	GCF_000316645.1	28072	cellular organisms;Bacteria;Terrabacteria group;Cyanobacteria/Melainabacteria group;Cyanobacteria;Nostocales;Nostocaceae;Nostoc;unclassified Nostoc;Nostoc sp. PCC 7524	Nostoc_PCC_7524
WP_015125847_1	GCF_000316685.1	195253	cellular organisms;Bacteria;Terrabacteria group;Cyanobacteria/Melainabacteria group;Cyanobacteria;Synechococcales;Synechococcaceae;Synechococcus;unclassified Synechococcus;Synechococcus sp. PCC 6312	Synechococcus_PCC_6312
WP_015173218_1	GCF_000317045.1	1173025	cellular organisms;Bacteria;Terrabacteria group;Cyanobacteria/Melainabacteria group;Cyanobacteria;Oscillatoriophycideae;Oscillatoriales;Coleofasciculaceae;Geitlerinema;unclassified Geitlerinema;Geitlerinema sp. PCC 7407	Geitlerinema_PCC_7407
WP_015156135_1	GCF_000317125.1	54299	cellular organisms;Bacteria;Terrabacteria group;Cyanobacteria/Melainabacteria group;Cyanobacteria;Chroococcidiopsidales;Chroococcidiopsidaceae;Chroococcidiopsis;Chroococcidiopsis thermalis	Chroococcidiopsis_thermalis_PCC_7203
WP_015175952_1	GCF_000317475.1	482564	cellular organisms;Bacteria;Terrabacteria group;Cyanobacteria/Melainabacteria group;Cyanobacteria;Oscillatoriophycideae;Oscillatoriales;Oscillatoriaceae;Oscillatoria;Oscillatoria nigro-viridis	Oscillatoria_nigro-viridis_PCC_7112
WP_015205399_1	GCF_000317495.1	241425	cellular organisms;Bacteria;Terrabacteria group;Cyanobacteria/Melainabacteria group;Cyanobacteria;Oscillatoriophycideae;Oscillatoriales;Gomontiellaceae;Crinalium;Crinalium epipsammum	Crinalium_epipsammum_PCC_9333
WP_015226128_1	GCF_000317635.1	65093	cellular organisms;Bacteria;Terrabacteria group;Cyanobacteria/Melainabacteria group;Cyanobacteria;Oscillatoriophycideae;Chroococcales;Aphanothecaceae;Halothece cluster;Halothece;unclassified Halothece;Halothece sp. PCC 7418	Halothece_PCC_7418
WP_015269883_1	GCF_000325725.1	303	cellular organisms;Bacteria;Proteobacteria;Gammaproteobacteria;Pseudomonadales;Pseudomonadaceae;Pseudomonas;Pseudomonas putida group;Pseudomonas putida	Pseudomonas_putida_HB3267_PC9
WP_015459205_1	GCF_000347675.2	745310	cellular organisms;Bacteria;Proteobacteria;Alphaproteobacteria;Sphingomonadales;Sphingomonadaceae;Sphingomonas;unclassified Sphingomonas;Sphingomonas sp. MM-1	Sphingomonas_MM-1
WP_020916933_1	GCF_000441535.1	150055	cellular organisms;Bacteria;Terrabacteria group;Firmicutes;Bacilli;Lactobacillales;Streptococcaceae;Streptococcus;Streptococcus lutetiensis	Streptococcus_lutetiensis_033
WP_050585192_1	GCF_000452445.2	317	cellular organisms;Bacteria;Proteobacteria;Gammaproteobacteria;Pseudomonadales;Pseudomonadaceae;Pseudomonas;Pseudomonas syringae group;Pseudomonas syringae group genomosp. 1;Pseudomonas syringae	Pseudomonas_syringae_pv._pisi_PP1
WP_003158595_1	GCF_000496605.2	287	cellular organisms;Bacteria;Proteobacteria;Gammaproteobacteria;Pseudomonadales;Pseudomonadaceae;Pseudomonas;Pseudomonas aeruginosa group;Pseudomonas aeruginosa	Pseudomonas_aeruginosa_PA1
WP_003158595_1	GCF_000496645.1	287	cellular organisms;Bacteria;Proteobacteria;Gammaproteobacteria;Pseudomonadales;Pseudomonadaceae;Pseudomonas;Pseudomonas aeruginosa group;Pseudomonas aeruginosa	Pseudomonas_aeruginosa_PA1R
WP_025262791_1	GCF_000569035.1	1685	cellular organisms;Bacteria;Terrabacteria group;Actinobacteria;Actinomycetia;Bifidobacteriales;Bifidobacteriaceae;Bifidobacterium;Bifidobacterium breve	Bifidobacterium_breve_NCFB_2258
WP_025296047_1	GCF_000612055.1	1661	cellular organisms;Bacteria;Terrabacteria group;Actinobacteria;Actinomycetia;Actinomycetales;Actinomycetaceae;Trueperella;Trueperella pyogenes	Trueperella_pyogenes_TP6375
WP_003158595_1	GCF_000816985.1	287	cellular organisms;Bacteria;Proteobacteria;Gammaproteobacteria;Pseudomonadales;Pseudomonadaceae;Pseudomonas;Pseudomonas aeruginosa group;Pseudomonas aeruginosa	Pseudomonas_aeruginosa_F22031
WP_025297993_1	GCF_000829885.1	287	cellular organisms;Bacteria;Proteobacteria;Gammaproteobacteria;Pseudomonadales;Pseudomonadaceae;Pseudomonas;Pseudomonas aeruginosa group;Pseudomonas aeruginosa	Pseudomonas_aeruginosa_FRD1
WP_025297993_1	GCF_000981825.1	287	cellular organisms;Bacteria;Proteobacteria;Gammaproteobacteria;Pseudomonadales;Pseudomonadaceae;Pseudomonas;Pseudomonas aeruginosa group;Pseudomonas aeruginosa	Pseudomonas_aeruginosa_Carb01_63
WP_025262791_1	GCF_001051015.2	216816	cellular organisms;Bacteria;Terrabacteria group;Actinobacteria;Actinomycetia;Bifidobacteriales;Bifidobacteriaceae;Bifidobacterium;Bifidobacterium longum	Bifidobacterium_longum_sub_infantis_CECT_7210
WP_003158595_1	GCF_001293085.1	287	cellular organisms;Bacteria;Proteobacteria;Gammaproteobacteria;Pseudomonadales;Pseudomonadaceae;Pseudomonas;Pseudomonas aeruginosa group;Pseudomonas aeruginosa	Pseudomonas_aeruginosa_PA1RG
WP_158472959_1	GCF_001477615.1	102684	cellular organisms;Bacteria;Terrabacteria group;Firmicutes;Bacilli;Lactobacillales;Streptococcaceae;Streptococcus;Streptococcus infantarius	Streptococcus_infantarius_ICDDRB-NRC-S5
WP_003158595_1	GCF_001516245.2	287	cellular organisms;Bacteria;Proteobacteria;Gammaproteobacteria;Pseudomonadales;Pseudomonadaceae;Pseudomonas;Pseudomonas aeruginosa group;Pseudomonas aeruginosa	Pseudomonas_aeruginosa_F23197
WP_003137195_1	GCF_001516385.1	287	cellular organisms;Bacteria;Proteobacteria;Gammaproteobacteria;Pseudomonadales;Pseudomonadaceae;Pseudomonas;Pseudomonas aeruginosa group;Pseudomonas aeruginosa	Pseudomonas_aeruginosa_M37351
WP_059289284_1	GCF_001518935.2	1718	cellular organisms;Bacteria;Terrabacteria group;Actinobacteria;Actinomycetia;Corynebacteriales;Corynebacteriaceae;Corynebacterium;Corynebacterium glutamicum	Corynebacterium_glutamicum_USDA-ARS-USMARC-56828
WP_003158595_1	GCF_001518975.1	287	cellular organisms;Bacteria;Proteobacteria;Gammaproteobacteria;Pseudomonadales;Pseudomonadaceae;Pseudomonas;Pseudomonas aeruginosa group;Pseudomonas aeruginosa	Pseudomonas_aeruginosa_USDA-ARS-USMARC-41639
WP_029853225_1	GCF_001558495.2	670	cellular organisms;Bacteria;Proteobacteria;Gammaproteobacteria;Vibrionales;Vibrionaceae;Vibrio;Vibrio harveyi group;Vibrio parahaemolyticus	Vibrio_parahaemolyticus_ATCC_17802
WP_003158595_1	GCF_001618925.1	287	cellular organisms;Bacteria;Proteobacteria;Gammaproteobacteria;Pseudomonadales;Pseudomonadaceae;Pseudomonas;Pseudomonas aeruginosa group;Pseudomonas aeruginosa	Pseudomonas_aeruginosa_ATCC_27853
WP_003158595_1	GCF_001654435.1	53408	cellular organisms;Bacteria;Proteobacteria;Gammaproteobacteria;Pseudomonadales;Pseudomonadaceae;Pseudomonas;Pseudomonas aeruginosa group;Pseudomonas citronellolis	Pseudomonas_citronellolis_SJTE-3
WP_064562654_1	GCF_001658025.2	497725	cellular organisms;Bacteria;Proteobacteria;Gammaproteobacteria;Enterobacterales;Enterobacteriaceae;Kosakonia;Kosakonia oryzae	Kosakonia_oryzae_Ola_51
WP_066850623_1	GCF_001661675.2	450378	cellular organisms;Bacteria;Proteobacteria;Alphaproteobacteria;Sphingomonadales;Erythrobacteraceae;Croceicoccus;Croceicoccus marinus	Croceicoccus_marinus_E4A9
WP_003158595_1	GCF_001679685.1	287	cellular organisms;Bacteria;Proteobacteria;Gammaproteobacteria;Pseudomonadales;Pseudomonadaceae;Pseudomonas;Pseudomonas aeruginosa group;Pseudomonas aeruginosa	Pseudomonas_aeruginosa_PA121617
WP_157621776_1	GCF_001685415.1	1758689	cellular organisms;Bacteria;Terrabacteria group;Actinobacteria;Actinomycetia;Micrococcales;Ornithinimicrobiaceae;Serinicoccus;Serinicoccus hydrothermalis	Serinicoccus_hydrothermalis_JLT9
WP_003158595_1	GCF_001687285.1	287	cellular organisms;Bacteria;Proteobacteria;Gammaproteobacteria;Pseudomonadales;Pseudomonadaceae;Pseudomonas;Pseudomonas aeruginosa group;Pseudomonas aeruginosa	Pseudomonas_aeruginosa_ATCC_27853
WP_031756404_1	GCF_001721745.1	287	cellular organisms;Bacteria;Proteobacteria;Gammaproteobacteria;Pseudomonadales;Pseudomonadaceae;Pseudomonas;Pseudomonas aeruginosa group;Pseudomonas aeruginosa	Pseudomonas_aeruginosa_PA_D1
WP_031756404_1	GCF_001721765.1	287	cellular organisms;Bacteria;Proteobacteria;Gammaproteobacteria;Pseudomonadales;Pseudomonadaceae;Pseudomonas;Pseudomonas aeruginosa group;Pseudomonas aeruginosa	Pseudomonas_aeruginosa_PA_D2
WP_031756404_1	GCF_001721785.1	287	cellular organisms;Bacteria;Proteobacteria;Gammaproteobacteria;Pseudomonadales;Pseudomonadaceae;Pseudomonas;Pseudomonas aeruginosa group;Pseudomonas aeruginosa	Pseudomonas_aeruginosa_PA_D9
WP_031756404_1	GCF_001721805.1	287	cellular organisms;Bacteria;Proteobacteria;Gammaproteobacteria;Pseudomonadales;Pseudomonadaceae;Pseudomonas;Pseudomonas aeruginosa group;Pseudomonas aeruginosa	Pseudomonas_aeruginosa_PA_D16
WP_031756404_1	GCF_001721825.1	287	cellular organisms;Bacteria;Proteobacteria;Gammaproteobacteria;Pseudomonadales;Pseudomonadaceae;Pseudomonas;Pseudomonas aeruginosa group;Pseudomonas aeruginosa	Pseudomonas_aeruginosa_PA_D22
WP_031756404_1	GCF_001721845.1	287	cellular organisms;Bacteria;Proteobacteria;Gammaproteobacteria;Pseudomonadales;Pseudomonadaceae;Pseudomonas;Pseudomonas aeruginosa group;Pseudomonas aeruginosa	Pseudomonas_aeruginosa_PA_D25
WP_031756404_1	GCF_001722025.1	287	cellular organisms;Bacteria;Proteobacteria;Gammaproteobacteria;Pseudomonadales;Pseudomonadaceae;Pseudomonas;Pseudomonas aeruginosa group;Pseudomonas aeruginosa	Pseudomonas_aeruginosa_PA_D5
WP_031756404_1	GCF_001722045.1	287	cellular organisms;Bacteria;Proteobacteria;Gammaproteobacteria;Pseudomonadales;Pseudomonadaceae;Pseudomonas;Pseudomonas aeruginosa group;Pseudomonas aeruginosa	Pseudomonas_aeruginosa_PA_D21
WP_107146769_1	GCF_001887675.1	283686	cellular organisms;Bacteria;Proteobacteria;Gammaproteobacteria;Enterobacterales;Enterobacteriaceae;Kosakonia;Kosakonia radicincitans	Kosakonia_radicincitans_GXGL-4A
WP_076000305_1	GCF_001953075.1	930806	cellular organisms;Bacteria;Proteobacteria;Gammaproteobacteria;Cellvibrionales;Halieaceae;Halioglobus;Halioglobus pacificus	Halioglobus_pacificus_RR3-57
WP_162777367_1	GCF_002056725.1	225992	cellular organisms;Bacteria;Proteobacteria;Betaproteobacteria;Burkholderiales;Comamonadaceae;Comamonas;Comamonas kerstersii	Comamonas_kerstersii_8943
WP_025297993_1	GCF_002085605.1	287	cellular organisms;Bacteria;Proteobacteria;Gammaproteobacteria;Pseudomonadales;Pseudomonadaceae;Pseudomonas;Pseudomonas aeruginosa group;Pseudomonas aeruginosa	Pseudomonas_aeruginosa_RIVM-EMC2982
WP_083080461_1	GCF_002085925.2	1549850	cellular organisms;Bacteria;Proteobacteria;Alphaproteobacteria;Rhodobacterales;Rhodobacteraceae;Thioclava;Thioclava electrotropha	Thioclava_electrotropha_Elox9
WP_144056241_1	GCF_002142475.1	1184	cellular organisms;Bacteria;Terrabacteria group;Cyanobacteria/Melainabacteria group;Cyanobacteria;Pseudanabaenales;Leptolyngbyaceae;Leptolyngbya;Leptolyngbya boryana	Leptolyngbya_boryana_IAM_M-101
WP_144056241_1	GCF_002142495.1	1184	cellular organisms;Bacteria;Terrabacteria group;Cyanobacteria/Melainabacteria group;Cyanobacteria;Pseudanabaenales;Leptolyngbyaceae;Leptolyngbya;Leptolyngbya boryana	Leptolyngbya_boryana_dg5
WP_005146791_1	GCF_002165255.2	2004644	cellular organisms;Bacteria;Proteobacteria;Gammaproteobacteria;Moraxellales;Moraxellaceae;Acinetobacter;unclassified Acinetobacter;Acinetobacter sp. WCHA45	Acinetobacter_WCHA45
WP_087756123_1	GCF_002180335.1	645	cellular organisms;Bacteria;Proteobacteria;Gammaproteobacteria;Aeromonadales;Aeromonadaceae;Aeromonas;Aeromonas salmonicida	Aeromonas_salmonicida_O23A
WP_049408736_1	GCF_002189545.2	40324	cellular organisms;Bacteria;Proteobacteria;Gammaproteobacteria;Xanthomonadales;Xanthomonadaceae;Stenotrophomonas;Stenotrophomonas maltophilia group;Stenotrophomonas maltophilia	Stenotrophomonas_maltophilia_AB550
WP_025297993_1	GCF_002205335.1	287	cellular organisms;Bacteria;Proteobacteria;Gammaproteobacteria;Pseudomonadales;Pseudomonadaceae;Pseudomonas;Pseudomonas aeruginosa group;Pseudomonas aeruginosa	Pseudomonas_aeruginosa_Pa84
WP_157725655_1	GCF_002222655.1	63	cellular organisms;Bacteria;Proteobacteria;Betaproteobacteria;Neisseriales;Neisseriaceae;Vitreoscilla;Vitreoscilla filiformis	Vitreoscilla_filiformis_ATCC_15551
WP_003137195_1	GCF_002223805.1	287	cellular organisms;Bacteria;Proteobacteria;Gammaproteobacteria;Pseudomonadales;Pseudomonadaceae;Pseudomonas;Pseudomonas aeruginosa group;Pseudomonas aeruginosa	Pseudomonas_aeruginosa_L10
WP_157731748_1	GCF_002224285.1	2020486	cellular organisms;Bacteria;Terrabacteria group;Actinobacteria;Actinomycetia;Micrococcales;Micrococcaceae;Arthrobacter;unclassified Arthrobacter;Arthrobacter sp. YN	Arthrobacter_YN
WP_089594840_1	GCF_002224285.1	2020486	cellular organisms;Bacteria;Terrabacteria group;Actinobacteria;Actinomycetia;Micrococcales;Micrococcaceae;Arthrobacter;unclassified Arthrobacter;Arthrobacter sp. YN	Arthrobacter_YN
WP_095593097_1	GCF_002285935.1	196024	cellular organisms;Bacteria;Proteobacteria;Gammaproteobacteria;Aeromonadales;Aeromonadaceae;Aeromonas;Aeromonas dhakensis	Aeromonas_dhakensis_KN-Mc-6U21
WP_095744018_1	GCF_002291405.1	436515	cellular organisms;Bacteria;Proteobacteria;Betaproteobacteria;Burkholderiales;Comamonadaceae;Variovorax;Variovorax boronicumulans	Variovorax_boronicumulans_J1
WP_096595738_1	GCF_002368175.1	1954171	cellular organisms;Bacteria;Terrabacteria group;Cyanobacteria/Melainabacteria group;Cyanobacteria;Nostocales;Calotrichaceae;Calothrix;unclassified Calothrix;Calothrix sp. NIES-2098	Calothrix_NIES-2098
WP_017289537_1	GCF_002368255.1	1184	cellular organisms;Bacteria;Terrabacteria group;Cyanobacteria/Melainabacteria group;Cyanobacteria;Pseudanabaenales;Leptolyngbyaceae;Leptolyngbya;Leptolyngbya boryana	Leptolyngbya_boryana_NIES-2135
WP_096721179_1	GCF_002368355.1	2005460	cellular organisms;Bacteria;Terrabacteria group;Cyanobacteria/Melainabacteria group;Cyanobacteria;Oscillatoriophycideae;Chroococcales;Chroococcaceae;Chondrocystis;unclassified Chondrocystis;Chondrocystis sp. NIES-4102	Chondrocystis_NIES-4102
WP_096723231_1	GCF_002368355.1	2005460	cellular organisms;Bacteria;Terrabacteria group;Cyanobacteria/Melainabacteria group;Cyanobacteria;Oscillatoriophycideae;Chroococcales;Chroococcaceae;Chondrocystis;unclassified Chondrocystis;Chondrocystis sp. NIES-4102	Chondrocystis_NIES-4102
WP_003158595_1	GCF_002411865.3	287	cellular organisms;Bacteria;Proteobacteria;Gammaproteobacteria;Pseudomonadales;Pseudomonadaceae;Pseudomonas;Pseudomonas aeruginosa group;Pseudomonas aeruginosa	Pseudomonas_aeruginosa_97
WP_157767451_1	GCF_002749495.1	147645	cellular organisms;Bacteria;Proteobacteria;Alphaproteobacteria;Rhodobacterales;Rhodobacteraceae;Paracoccus;Paracoccus yeei	Paracoccus_yeei_TT13
WP_100901328_1	GCF_002813575.1	1306274	cellular organisms;Bacteria;Terrabacteria group;Cyanobacteria/Melainabacteria group;Cyanobacteria;Nostocales;Nostocaceae;Nostoc;Nostoc flagelliforme	Nostoc_flagelliforme_CCNUN1
WP_025262791_1	GCF_002838285.1	1685	cellular organisms;Bacteria;Terrabacteria group;Actinobacteria;Actinomycetia;Bifidobacteriales;Bifidobacteriaceae;Bifidobacterium;Bifidobacterium breve	Bifidobacterium_breve_NRBB04
WP_101617155_1	GCF_002850695.3	644	cellular organisms;Bacteria;Proteobacteria;Gammaproteobacteria;Aeromonadales;Aeromonadaceae;Aeromonas;Aeromonas hydrophila	Aeromonas_hydrophila_sub_hydrophila_WCHAH045096
WP_102369979_1	GCF_002874965.1	2067572	cellular organisms;Bacteria;Proteobacteria;Gammaproteobacteria;Pseudomonadales;Pseudomonadaceae;Pseudomonas;unclassified Pseudomonas;Pseudomonas sp. NC02	Pseudomonas_NC02
WP_103140441_1	GCF_002896875.1	1869241	cellular organisms;Bacteria;Terrabacteria group;Cyanobacteria/Melainabacteria group;Cyanobacteria;Nostocales;Nostocaceae;Nostoc;unclassified Nostoc;Nostoc sp. CENA543	Nostoc_CENA543
WP_025297993_1	GCF_002946935.1	287	cellular organisms;Bacteria;Proteobacteria;Gammaproteobacteria;Pseudomonadales;Pseudomonadaceae;Pseudomonas;Pseudomonas aeruginosa group;Pseudomonas aeruginosa	Pseudomonas_aeruginosa_F5677
WP_104883927_1	GCF_002947915.1	2083053	cellular organisms;Bacteria;Proteobacteria;Gammaproteobacteria;Pseudomonadales;Pseudomonadaceae;Pseudomonas;unclassified Pseudomonas;Pseudomonas sp. SWI44	Pseudomonas_SWI44
WP_104906494_1	GCF_002949795.1	1618022	cellular organisms;Bacteria;Terrabacteria group;Cyanobacteria/Melainabacteria group;Cyanobacteria;Nostocales;Nostocaceae;Nostoc;unclassified Nostoc;Nostoc sp. 'Lobaria pulmonaria (5183) cyanobiont'	Nostoc_Lobaria_pulmonaria_5183_cyanobiont
WP_025296047_1	GCF_003055835.1	1661	cellular organisms;Bacteria;Terrabacteria group;Actinobacteria;Actinomycetia;Actinomycetales;Actinomycetaceae;Trueperella;Trueperella pyogenes	Trueperella_pyogenes_Arash114
WP_025297993_1	GCF_003073735.1	287	cellular organisms;Bacteria;Proteobacteria;Gammaproteobacteria;Pseudomonadales;Pseudomonadaceae;Pseudomonas;Pseudomonas aeruginosa group;Pseudomonas aeruginosa	Pseudomonas_aeruginosa_AR445
WP_003158595_1	GCF_003073895.1	287	cellular organisms;Bacteria;Proteobacteria;Gammaproteobacteria;Pseudomonadales;Pseudomonadaceae;Pseudomonas;Pseudomonas aeruginosa group;Pseudomonas aeruginosa	Pseudomonas_aeruginosa_AR439
WP_043045760_1	GCF_003076895.1	670	cellular organisms;Bacteria;Proteobacteria;Gammaproteobacteria;Vibrionales;Vibrionaceae;Vibrio;Vibrio harveyi group;Vibrio parahaemolyticus	Vibrio_parahaemolyticus_R14
WP_043045760_1	GCF_003119375.1	670	cellular organisms;Bacteria;Proteobacteria;Gammaproteobacteria;Vibrionales;Vibrionaceae;Vibrio;Vibrio harveyi group;Vibrio parahaemolyticus	Vibrio_parahaemolyticus
WP_162622081_1	GCF_003205835.1	40324	cellular organisms;Bacteria;Proteobacteria;Gammaproteobacteria;Xanthomonadales;Xanthomonadaceae;Stenotrophomonas;Stenotrophomonas maltophilia group;Stenotrophomonas maltophilia	Stenotrophomonas_maltophilia_SJTL3
WP_060877017_1	GCF_003286995.1	573	cellular organisms;Bacteria;Proteobacteria;Gammaproteobacteria;Enterobacterales;Enterobacteriaceae;Klebsiella/Raoultella group;Klebsiella;Klebsiella pneumoniae	Klebsiella_pneumoniae_sub_pneumoniae_SC-7
WP_114526069_1	GCF_003343305.1	160453	cellular organisms;Bacteria;Terrabacteria group;Firmicutes;Bacilli;Lactobacillales;Enterococcaceae;Enterococcus;Enterococcus gilvus	Enterococcus_gilvus_CR1
WP_025297993_1	GCF_003369755.1	287	cellular organisms;Bacteria;Proteobacteria;Gammaproteobacteria;Pseudomonadales;Pseudomonadaceae;Pseudomonas;Pseudomonas aeruginosa group;Pseudomonas aeruginosa	Pseudomonas_aeruginosa_Y82
WP_003159617_1	GCF_003429185.1	287	cellular organisms;Bacteria;Proteobacteria;Gammaproteobacteria;Pseudomonadales;Pseudomonadaceae;Pseudomonas;Pseudomonas aeruginosa group;Pseudomonas aeruginosa	Pseudomonas_aeruginosa_PABL012
WP_118167629_1	GCF_003443655.1	446679	cellular organisms;Bacteria;Terrabacteria group;Cyanobacteria/Melainabacteria group;Cyanobacteria;Nostocales;Nostocaceae;Nostoc;Nostoc sphaeroides	Nostoc_sphaeroides_Kutzing_En
WP_118167630_1	GCF_003443655.1	446679	cellular organisms;Bacteria;Terrabacteria group;Cyanobacteria/Melainabacteria group;Cyanobacteria;Nostocales;Nostocaceae;Nostoc;Nostoc sphaeroides	Nostoc_sphaeroides_Kutzing_En
WP_118072279_1	GCF_003454795.1	1016987	cellular organisms;Bacteria;Proteobacteria;Alphaproteobacteria;Sphingomonadales;Sphingomonadaceae;Novosphingobium;unclassified Novosphingobium;Novosphingobium sp. THN1	Novosphingobium_THN1
WP_003158595_1	GCF_003571505.1	287	cellular organisms;Bacteria;Proteobacteria;Gammaproteobacteria;Pseudomonadales;Pseudomonadaceae;Pseudomonas;Pseudomonas aeruginosa group;Pseudomonas aeruginosa	Pseudomonas_aeruginosa_N15-01092
WP_119163225_1	GCF_003571505.1	287	cellular organisms;Bacteria;Proteobacteria;Gammaproteobacteria;Pseudomonadales;Pseudomonadaceae;Pseudomonas;Pseudomonas aeruginosa group;Pseudomonas aeruginosa	Pseudomonas_aeruginosa_N15-01092
WP_015459205_1	GCF_003609815.1	1874061	cellular organisms;Bacteria;Proteobacteria;Alphaproteobacteria;Sphingomonadales;Sphingomonadaceae;Sphingopyxis;unclassified Sphingopyxis;Sphingopyxis sp. EG6	Sphingopyxis_EG6
WP_120770230_1	GCF_003627155.1	1433513	cellular organisms;Bacteria;Terrabacteria group;Firmicutes;Bacilli;Lactobacillales;Streptococcaceae;Streptococcus;Streptococcus gwangjuense	Streptococcus_gwangjuense_KCOM_1679_ChDC_B345
WP_122015995_1	GCF_003691525.1	670	cellular organisms;Bacteria;Proteobacteria;Gammaproteobacteria;Vibrionales;Vibrionaceae;Vibrio;Vibrio harveyi group;Vibrio parahaemolyticus	Vibrio_parahaemolyticus_160807
WP_123173891_1	GCF_003722175.1	654	cellular organisms;Bacteria;Proteobacteria;Gammaproteobacteria;Aeromonadales;Aeromonadaceae;Aeromonas;Aeromonas veronii	Aeromonas_veronii_MS-18-37
WP_003137195_1	GCF_003798145.1	287	cellular organisms;Bacteria;Proteobacteria;Gammaproteobacteria;Pseudomonadales;Pseudomonadaceae;Pseudomonas;Pseudomonas aeruginosa group;Pseudomonas aeruginosa	Pseudomonas_aeruginosa_H26023
WP_003158595_1	GCF_003812165.1	287	cellular organisms;Bacteria;Proteobacteria;Gammaproteobacteria;Pseudomonadales;Pseudomonadaceae;Pseudomonas;Pseudomonas aeruginosa group;Pseudomonas aeruginosa	Pseudomonas_aeruginosa_FDAARGOS_532
WP_125218735_1	GCF_003932755.1	2049332	cellular organisms;Bacteria;Proteobacteria;Gammaproteobacteria;Methylococcales;Methylococcaceae;Methylomicrobium;unclassified Methylomicrobium;Methylomicrobium sp. wino1	Methylomicrobium_wino1
WP_003158595_1	GCF_003950015.1	287	cellular organisms;Bacteria;Proteobacteria;Gammaproteobacteria;Pseudomonadales;Pseudomonadaceae;Pseudomonas;Pseudomonas aeruginosa group;Pseudomonas aeruginosa	Pseudomonas_aeruginosa_IMP-13
WP_126385349_1	GCF_003967015.1	685565	cellular organisms;Bacteria;Terrabacteria group;Cyanobacteria/Melainabacteria group;Cyanobacteria;Pseudanabaenales;Pseudanabaenaceae;Pseudanabaena;unclassified Pseudanabaena;Pseudanabaena sp. ABRG5-3	Pseudanabaena_ABRG5-3
WP_126387004_1	GCF_003967015.1	685565	cellular organisms;Bacteria;Terrabacteria group;Cyanobacteria/Melainabacteria group;Cyanobacteria;Pseudanabaenales;Pseudanabaenaceae;Pseudanabaena;unclassified Pseudanabaena;Pseudanabaena sp. ABRG5-3	Pseudanabaena_ABRG5-3
WP_003158595_1	GCF_004010895.1	287	cellular organisms;Bacteria;Proteobacteria;Gammaproteobacteria;Pseudomonadales;Pseudomonadaceae;Pseudomonas;Pseudomonas aeruginosa group;Pseudomonas aeruginosa	Pseudomonas_aeruginosa_LW
WP_003158595_1	GCF_004193735.1	287	cellular organisms;Bacteria;Proteobacteria;Gammaproteobacteria;Pseudomonadales;Pseudomonadaceae;Pseudomonas;Pseudomonas aeruginosa group;Pseudomonas aeruginosa	Pseudomonas_aeruginosa_133414
WP_130590269_1	GCF_004295645.1	2498113	cellular organisms;Bacteria;Proteobacteria;Gammaproteobacteria;Enterobacterales;Budviciaceae;Jinshanibacter;Jinshanibacter zhutongyuii	Jinshanibacter_zhutongyuii_CF-458
WP_131354877_1	GCF_004328945.1	1590041	cellular organisms;Bacteria;Proteobacteria;Betaproteobacteria;Neisseriales;Chromobacteriaceae;Aquitalea;unclassified Aquitalea;Aquitalea sp. USM4	Aquitalea_USM4
WP_134326147_1	GCF_004379315.1	2169583	cellular organisms;Bacteria;Proteobacteria;Gammaproteobacteria;Pseudomonadales;Pseudomonadaceae;Pseudomonas;unclassified Pseudomonas;Pseudomonas sp. SXM-1	Pseudomonas_SXM-1
WP_135296638_1	GCF_004683905.1	294	cellular organisms;Bacteria;Proteobacteria;Gammaproteobacteria;Pseudomonadales;Pseudomonadaceae;Pseudomonas;Pseudomonas fluorescens group;Pseudomonas fluorescens	Pseudomonas_fluorescens_LBUM677
WP_008501339_1	GCF_004684365.1	1812935	cellular organisms;Bacteria;Proteobacteria;Gammaproteobacteria;Enterobacterales;Enterobacteriaceae;Enterobacter;Enterobacter cloacae complex;Enterobacter roggenkampii	Enterobacter_roggenkampii_BP10374
WP_007688255_1	GCF_004795895.1	2565556	cellular organisms;Bacteria;Proteobacteria;Alphaproteobacteria;Sphingomonadales;Sphingomonadaceae;Sphingopyxis;unclassified Sphingopyxis;Sphingopyxis sp. PAMC25046	Sphingopyxis_PAMC25046
WP_137192132_1	GCF_005234135.1	2500533	cellular organisms;Bacteria;Proteobacteria;Alphaproteobacteria;Rhodobacterales;Rhodobacteraceae;Pseudorhodobacter;Pseudorhodobacter turbinis	Pseudorhodobacter_turbinis_S12M18
WP_138573428_1	GCF_005890155.1	1748	cellular organisms;Bacteria;Terrabacteria group;Actinobacteria;Actinomycetia;Propionibacteriales;Propionibacteriaceae;Acidipropionibacterium;Acidipropionibacterium acidipropionici	Acidipropionibacterium_acidipropionici_FAM_19036
WP_138767130_1	GCF_005931095.1	95641	cellular organisms;Bacteria;Proteobacteria;Gammaproteobacteria;Methylococcales;Methylococcaceae;Methylotuvimicrobium;Methylotuvimicrobium buryatense	Methylotuvimicrobium_buryatense_5GB1C
WP_139564164_1	GCF_006171285.1	83655	cellular organisms;Bacteria;Proteobacteria;Gammaproteobacteria;Enterobacterales;Enterobacteriaceae;Leclercia;Leclercia adecarboxylata	Leclercia_adecarboxylata_Z96-1
WP_060877017_1	GCF_006965405.1	573	cellular organisms;Bacteria;Proteobacteria;Gammaproteobacteria;Enterobacterales;Enterobacteriaceae;Klebsiella/Raoultella group;Klebsiella;Klebsiella pneumoniae	Klebsiella_pneumoniae_RJY9645
WP_148814839_1	GCF_008119665.1	1940612	cellular organisms;Bacteria;Proteobacteria;Betaproteobacteria;Burkholderiales;Alcaligenaceae;Pigmentiphaga;Pigmentiphaga aceris	Pigmentiphaga_aceris_Mada1488
WP_149426335_1	GCF_008274805.1	1735038	cellular organisms;Bacteria;Proteobacteria;Betaproteobacteria;Rhodocyclales;Rhodocyclaceae;Oryzomicrobium;Oryzomicrobium terrae	Oryzomicrobium_terrae_TPP412
WP_107146769_1	GCF_008330085.1	283686	cellular organisms;Bacteria;Proteobacteria;Gammaproteobacteria;Enterobacterales;Enterobacteriaceae;Kosakonia;Kosakonia radicincitans	Kosakonia_radicincitans_DSM_107547
WP_117363058_1	GCF_008693445.1	573	cellular organisms;Bacteria;Proteobacteria;Gammaproteobacteria;Enterobacterales;Enterobacteriaceae;Klebsiella/Raoultella group;Klebsiella;Klebsiella pneumoniae	Klebsiella_pneumoniae_FDAARGOS_629
WP_150345613_1	GCF_008693965.1	47886	cellular organisms;Bacteria;Proteobacteria;Gammaproteobacteria;Pseudomonadales;Pseudomonadaceae;Pseudomonas;Pseudomonas stutzeri group;Pseudomonas luteola	Pseudomonas_luteola_FDAARGOS_637
WP_008501339_1	GCF_009184765.2	1812935	cellular organisms;Bacteria;Proteobacteria;Gammaproteobacteria;Enterobacterales;Enterobacteriaceae;Enterobacter;Enterobacter cloacae complex;Enterobacter roggenkampii	Enterobacter_roggenkampii_WCHER090065
WP_090123920_1	GCF_009363135.1	551989	cellular organisms;Bacteria;Proteobacteria;Gammaproteobacteria;Enterobacterales;Enterobacteriaceae;Kosakonia;Kosakonia arachidis	Kosakonia_arachidis_KACC_18508
WP_152589714_1	GCF_009372195.1	446679	cellular organisms;Bacteria;Terrabacteria group;Cyanobacteria/Melainabacteria group;Cyanobacteria;Nostocales;Nostocaceae;Nostoc;Nostoc sphaeroides	Nostoc_sphaeroides_CCNUC1
WP_225892204_1	GCF_009372195.1	446679	cellular organisms;Bacteria;Terrabacteria group;Cyanobacteria/Melainabacteria group;Cyanobacteria;Nostocales;Nostocaceae;Nostoc;Nostoc sphaeroides	Nostoc_sphaeroides_CCNUC1
WP_225892205_1	GCF_009372195.1	446679	cellular organisms;Bacteria;Terrabacteria group;Cyanobacteria/Melainabacteria group;Cyanobacteria;Nostocales;Nostocaceae;Nostoc;Nostoc sphaeroides	Nostoc_sphaeroides_CCNUC1
WP_011319113_1	GCF_009498015.1	2490939	cellular organisms;Bacteria;Terrabacteria group;Cyanobacteria/Melainabacteria group;Cyanobacteria;Nostocales;Nostocaceae;Anabaena;unclassified Anabaena;Anabaena sp. YBS01	Anabaena_YBS01
WP_025297993_1	GCF_009662315.1	287	cellular organisms;Bacteria;Proteobacteria;Gammaproteobacteria;Pseudomonadales;Pseudomonadaceae;Pseudomonas;Pseudomonas aeruginosa group;Pseudomonas aeruginosa	Pseudomonas_aeruginosa_AG1
WP_003159617_1	GCF_009720425.1	287	cellular organisms;Bacteria;Proteobacteria;Gammaproteobacteria;Pseudomonadales;Pseudomonadaceae;Pseudomonas;Pseudomonas aeruginosa group;Pseudomonas aeruginosa	Pseudomonas_aeruginosa_T2101
WP_158108823_1	GCF_009763225.1	29494	cellular organisms;Bacteria;Proteobacteria;Gammaproteobacteria;Vibrionales;Vibrionaceae;Vibrio;Vibrio furnissii	Vibrio_furnissii_2013V-1001
WP_158155135_1	GCF_009763745.1	663	cellular organisms;Bacteria;Proteobacteria;Gammaproteobacteria;Vibrionales;Vibrionaceae;Vibrio;Vibrio harveyi group;Vibrio alginolyticus	Vibrio_alginolyticus_2439-01
WP_159144196_1	GCF_009834065.1	654	cellular organisms;Bacteria;Proteobacteria;Gammaproteobacteria;Aeromonadales;Aeromonadaceae;Aeromonas;Aeromonas veronii	Aeromonas_veronii_AVNIH1
WP_011319113_1	GCF_009856605.1	264691	cellular organisms;Bacteria;Terrabacteria group;Cyanobacteria/Melainabacteria group;Cyanobacteria;Nostocales;Nostocaceae;Trichormus;Trichormus variabilis	Trichormus_variabilis_0441
WP_159936678_1	GCF_009866765.1	1573719	cellular organisms;Bacteria;Proteobacteria;Gammaproteobacteria;Pseudomonadales;Pseudomonadaceae;Pseudomonas;unclassified Pseudomonas;Pseudomonas sp. S35	Pseudomonas_S35
WP_114080397_1	GCF_009873495.1	76335	cellular organisms;Bacteria;Terrabacteria group;Cyanobacteria/Melainabacteria group;Cyanobacteria;Nostocales;Nostocaceae;Nostoc;unclassified Nostoc;Nostoc sp. ATCC 53789	Nostoc_ATCC_53789
WP_114085034_1	GCF_009873495.1	76335	cellular organisms;Bacteria;Terrabacteria group;Cyanobacteria/Melainabacteria group;Cyanobacteria;Nostocales;Nostocaceae;Nostoc;unclassified Nostoc;Nostoc sp. ATCC 53789	Nostoc_ATCC_53789
WP_005146791_1	GCF_009892245.1	29430	cellular organisms;Bacteria;Proteobacteria;Gammaproteobacteria;Moraxellales;Moraxellaceae;Acinetobacter;Acinetobacter haemolyticus	Acinetobacter_haemolyticus_AN59
WP_005146791_1	GCF_009892265.1	29430	cellular organisms;Bacteria;Proteobacteria;Gammaproteobacteria;Moraxellales;Moraxellaceae;Acinetobacter;Acinetobacter haemolyticus	Acinetobacter_haemolyticus_AN43
WP_005146791_1	GCF_009892345.1	29430	cellular organisms;Bacteria;Proteobacteria;Gammaproteobacteria;Moraxellales;Moraxellaceae;Acinetobacter;Acinetobacter haemolyticus	Acinetobacter_haemolyticus_2126ch
WP_000884834_1	GCF_009892385.1	29430	cellular organisms;Bacteria;Proteobacteria;Gammaproteobacteria;Moraxellales;Moraxellaceae;Acinetobacter;Acinetobacter haemolyticus	Acinetobacter_haemolyticus_11616
WP_160594094_1	GCF_009913435.1	2698679	cellular organisms;Bacteria;Proteobacteria;Alphaproteobacteria;Sphingomonadales;Sphingomonadaceae;Sphingomonas;Sphingomonas changnyeongensis	Sphingomonas_C33
WP_161859343_1	GCF_009931115.1	48074	cellular organisms;Bacteria;Proteobacteria;Gammaproteobacteria;Cellvibrionales;Microbulbiferaceae;Microbulbifer;Microbulbifer hydrolyticus	Microbulbifer_hydrolyticus_IRE-31
WP_162062834_1	GCF_009938165.1	2572923	cellular organisms;Bacteria;Proteobacteria;Gammaproteobacteria;Vibrionales;Vibrionaceae;Vibrio;Vibrio taketomensis	Vibrio_taketomensis_C4III282
WP_197739562_1	GCF_009938185.1	2572923	cellular organisms;Bacteria;Proteobacteria;Gammaproteobacteria;Vibrionales;Vibrionaceae;Vibrio;Vibrio taketomensis	Vibrio_taketomensis_C4III291
WP_048352124_1	GCF_011040435.1	122355	cellular organisms;Bacteria;Proteobacteria;Gammaproteobacteria;Pseudomonadales;Pseudomonadaceae;Pseudomonas;Pseudomonas psychrophila	Pseudomonas_psychrophila_KM02
WP_003158595_1	GCF_011106815.1	287	cellular organisms;Bacteria;Proteobacteria;Gammaproteobacteria;Pseudomonadales;Pseudomonadaceae;Pseudomonas;Pseudomonas aeruginosa group;Pseudomonas aeruginosa	Pseudomonas_aeruginosa_PAG5
WP_003158595_1	GCF_011466835.1	287	cellular organisms;Bacteria;Proteobacteria;Gammaproteobacteria;Pseudomonadales;Pseudomonadaceae;Pseudomonas;Pseudomonas aeruginosa group;Pseudomonas aeruginosa	Pseudomonas_aeruginosa_CF39S
WP_032443584_1	GCF_012029695.2	573	cellular organisms;Bacteria;Proteobacteria;Gammaproteobacteria;Enterobacterales;Enterobacteriaceae;Klebsiella/Raoultella group;Klebsiella;Klebsiella pneumoniae	Klebsiella_pneumoniae_NU-CRE195
WP_003159617_1	GCF_012935295.1	287	cellular organisms;Bacteria;Proteobacteria;Gammaproteobacteria;Pseudomonadales;Pseudomonadaceae;Pseudomonas;Pseudomonas aeruginosa group;Pseudomonas aeruginosa	Pseudomonas_aeruginosa_AA2
WP_169386410_1	GCF_012935715.1	2730847	cellular organisms;Bacteria;Proteobacteria;Gammaproteobacteria;Pseudomonadales;Pseudomonadaceae;Pseudomonas;unclassified Pseudomonas;Pseudomonas sp. ADAK13	Pseudomonas_ADAK13
WP_170029876_1	GCF_012975065.1	2729423	cellular organisms;Bacteria;Proteobacteria;Gammaproteobacteria;Pseudomonadales;Pseudomonadaceae;Pseudomonas;unclassified Pseudomonas;Pseudomonas sp. SK	Pseudomonas_SK
WP_171273740_1	GCF_013085725.1	651	cellular organisms;Bacteria;Proteobacteria;Gammaproteobacteria;Aeromonadales;Aeromonadaceae;Aeromonas;Aeromonas media	Aeromonas_media_R1-18
WP_003158595_1	GCF_013305645.2	287	cellular organisms;Bacteria;Proteobacteria;Gammaproteobacteria;Pseudomonadales;Pseudomonadaceae;Pseudomonas;Pseudomonas aeruginosa group;Pseudomonas aeruginosa	Pseudomonas_aeruginosa_YT12746
WP_003158595_1	GCF_013341315.1	287	cellular organisms;Bacteria;Proteobacteria;Gammaproteobacteria;Pseudomonadales;Pseudomonadaceae;Pseudomonas;Pseudomonas aeruginosa group;Pseudomonas aeruginosa	Pseudomonas_aeruginosa_PAAK095
WP_058159326_1	GCF_013343495.1	287	cellular organisms;Bacteria;Proteobacteria;Gammaproteobacteria;Pseudomonadales;Pseudomonadaceae;Pseudomonas;Pseudomonas aeruginosa group;Pseudomonas aeruginosa	Pseudomonas_aeruginosa_DVT414
WP_149201508_1	GCF_013347285.1	286727	cellular organisms;Bacteria;Proteobacteria;Alphaproteobacteria;Rhodospirillales;Azospirillaceae;Azospirillum;Azospirillum oryzae	Azospirillum_oryzae_KACC_14407
WP_176630660_1	GCF_013376495.1	2773299	cellular organisms;Bacteria;Proteobacteria;delta/epsilon subdivisions;Deltaproteobacteria;Desulfovibrionales;Desulfovibrionaceae;Desulfolutivibrio;Desulfolutivibrio sulfoxidireducens	Desulfolutivibrio_sulfoxidireducens_DSM_106783
WP_179071137_1	GCF_013393685.1	287	cellular organisms;Bacteria;Proteobacteria;Gammaproteobacteria;Pseudomonadales;Pseudomonadaceae;Pseudomonas;Pseudomonas aeruginosa group;Pseudomonas aeruginosa	Pseudomonas_aeruginosa_SE5369
WP_179071138_1	GCF_013393685.1	287	cellular organisms;Bacteria;Proteobacteria;Gammaproteobacteria;Pseudomonadales;Pseudomonadaceae;Pseudomonas;Pseudomonas aeruginosa group;Pseudomonas aeruginosa	Pseudomonas_aeruginosa_SE5369
WP_179065446_1	GCF_013393905.1	2576902	cellular organisms;Bacteria;Terrabacteria group;Cyanobacteria/Melainabacteria group;Cyanobacteria;Nostocales;Nostocaceae;Nostoc;unclassified Nostoc;Nostoc sp. C052	Nostoc_C052
WP_179074409_1	GCF_013393925.1	2576903	cellular organisms;Bacteria;Terrabacteria group;Cyanobacteria/Melainabacteria group;Cyanobacteria;Nostocales;Nostocaceae;Nostoc;unclassified Nostoc;Nostoc sp. C057	Nostoc_C057
WP_179052057_1	GCF_013393945.1	2576904	cellular organisms;Bacteria;Terrabacteria group;Cyanobacteria/Melainabacteria group;Cyanobacteria;Nostocales;Nostocaceae;Nostoc;unclassified Nostoc;Nostoc sp. TCL26-01	Nostoc_TCL26-01
WP_008501339_1	GCF_013403545.1	1812935	cellular organisms;Bacteria;Proteobacteria;Gammaproteobacteria;Enterobacterales;Enterobacteriaceae;Enterobacter;Enterobacter cloacae complex;Enterobacter roggenkampii	Enterobacter_roggenkampii_KQ-01
WP_180735578_1	GCF_013426915.1	2735434	cellular organisms;Bacteria;Proteobacteria;Betaproteobacteria;Burkholderiales;Burkholderiaceae;Paraburkholderia;unclassified Paraburkholderia;Paraburkholderia sp. PGU19	Paraburkholderia_PGU19
WP_181491187_1	GCF_013724985.1	546	cellular organisms;Bacteria;Proteobacteria;Gammaproteobacteria;Enterobacterales;Enterobacteriaceae;Citrobacter;Citrobacter freundii complex;Citrobacter freundii	Citrobacter_freundii_RHBSTW-00968
WP_181491187_1	GCF_013785525.1	546	cellular organisms;Bacteria;Proteobacteria;Gammaproteobacteria;Enterobacterales;Enterobacteriaceae;Citrobacter;Citrobacter freundii complex;Citrobacter freundii	Citrobacter_freundii_RHBSTW-00408
WP_181633799_1	GCF_013798115.1	546	cellular organisms;Bacteria;Proteobacteria;Gammaproteobacteria;Enterobacterales;Enterobacteriaceae;Citrobacter;Citrobacter freundii complex;Citrobacter freundii	Citrobacter_freundii_RHBSTW-00011
WP_181827273_1	GCF_013898335.1	2742619	cellular organisms;Bacteria;Proteobacteria;Gammaproteobacteria;Enterobacterales;Enterobacteriaceae;Enterobacter;unclassified Enterobacter;Enterobacter sp. RHB15-C17	Enterobacter_RHB15-C17
WP_182287363_1	GCF_014083925.1	1918945	cellular organisms;Bacteria;Proteobacteria;Gammaproteobacteria;Vibrionales;Vibrionaceae;Vibrio;Vibrio spartinae	Vibrio_spartinae_3.6
WP_182396738_1	GCF_014117385.1	2759705	cellular organisms;Bacteria;Proteobacteria;Gammaproteobacteria;Alteromonadales;Pseudoalteromonadaceae;Pseudoalteromonas;unclassified Pseudoalteromonas;Pseudoalteromonas sp. MT33b	Pseudoalteromonas_MT33b
WP_066850623_1	GCF_014211955.1	450378	cellular organisms;Bacteria;Proteobacteria;Alphaproteobacteria;Sphingomonadales;Erythrobacteraceae;Croceicoccus;Croceicoccus marinus	Croceicoccus_marinus_OT19
WP_003137195_1	GCF_014217315.1	287	cellular organisms;Bacteria;Proteobacteria;Gammaproteobacteria;Pseudomonadales;Pseudomonadaceae;Pseudomonas;Pseudomonas aeruginosa group;Pseudomonas aeruginosa	Pseudomonas_aeruginosa_JNQH-PA57
WP_185210310_1	GCF_014217605.1	2596913	cellular organisms;Bacteria;Proteobacteria;Alphaproteobacteria;Sphingomonadales;Sphingomonadaceae;Sphingomonas;unclassified Sphingomonas;Sphingomonas sp. NBWT7	Sphingomonas_NBWT7
WP_008501339_1	GCF_014490825.1	1812935	cellular organisms;Bacteria;Proteobacteria;Gammaproteobacteria;Enterobacterales;Enterobacteriaceae;Enterobacter;Enterobacter cloacae complex;Enterobacter roggenkampii	Enterobacter_roggenkampii_Ed-982
WP_190283722_1	GCF_014679585.1	644	cellular organisms;Bacteria;Proteobacteria;Gammaproteobacteria;Aeromonadales;Aeromonadaceae;Aeromonas;Aeromonas hydrophila	Aeromonas_hydrophila_KAM330
WP_005146791_1	GCF_014721215.1	1530123	cellular organisms;Bacteria;Proteobacteria;Gammaproteobacteria;Moraxellales;Moraxellaceae;Acinetobacter;Acinetobacter calcoaceticus/baumannii complex;Acinetobacter seifertii	Acinetobacter_seifertii_AS48
WP_003158595_1	GCF_014854655.1	287	cellular organisms;Bacteria;Proteobacteria;Gammaproteobacteria;Pseudomonadales;Pseudomonadaceae;Pseudomonas;Pseudomonas aeruginosa group;Pseudomonas aeruginosa	Pseudomonas_aeruginosa_JT86
WP_193000832_1	GCF_014892695.1	218936	cellular organisms;Bacteria;Proteobacteria;Gammaproteobacteria;Aeromonadales;Aeromonadaceae;Aeromonas;Aeromonas simiae	Aeromonas_simiae_A6
WP_003283609_1	GCF_015291885.1	316	cellular organisms;Bacteria;Proteobacteria;Gammaproteobacteria;Pseudomonadales;Pseudomonadaceae;Pseudomonas;Pseudomonas stutzeri group;Pseudomonas stutzeri subgroup;Pseudomonas stutzeri	Pseudomonas_stutzeri_ATCC_14405
WP_191678826_1	GCF_015355855.1	573	cellular organisms;Bacteria;Proteobacteria;Gammaproteobacteria;Enterobacterales;Enterobacteriaceae;Klebsiella/Raoultella group;Klebsiella;Klebsiella pneumoniae	Klebsiella_pneumoniae_JX-CR-hvKP-11
WP_032443584_1	GCF_015355875.1	573	cellular organisms;Bacteria;Proteobacteria;Gammaproteobacteria;Enterobacterales;Enterobacteriaceae;Klebsiella/Raoultella group;Klebsiella;Klebsiella pneumoniae	Klebsiella_pneumoniae_JX-CR-hvKP-10
WP_032443584_1	GCF_015355895.1	573	cellular organisms;Bacteria;Proteobacteria;Gammaproteobacteria;Enterobacterales;Enterobacteriaceae;Klebsiella/Raoultella group;Klebsiella;Klebsiella pneumoniae	Klebsiella_pneumoniae_JX-CR-hvKP-9
WP_025297993_1	GCF_015697665.1	287	cellular organisms;Bacteria;Proteobacteria;Gammaproteobacteria;Pseudomonadales;Pseudomonadaceae;Pseudomonas;Pseudomonas aeruginosa group;Pseudomonas aeruginosa	Pseudomonas_aeruginosa_A-I-1
WP_038806152_1	GCF_016028175.1	1303	cellular organisms;Bacteria;Terrabacteria group;Firmicutes;Bacilli;Lactobacillales;Streptococcaceae;Streptococcus;Streptococcus oralis	Streptococcus_oralis_FDAARGOS_886
WP_013983399_1	GCF_016028655.1	316	cellular organisms;Bacteria;Proteobacteria;Gammaproteobacteria;Pseudomonadales;Pseudomonadaceae;Pseudomonas;Pseudomonas stutzeri group;Pseudomonas stutzeri subgroup;Pseudomonas stutzeri	Pseudomonas_stutzeri_FDAARGOS_875
WP_003158595_1	GCF_016126955.1	287	cellular organisms;Bacteria;Proteobacteria;Gammaproteobacteria;Pseudomonadales;Pseudomonadaceae;Pseudomonas;Pseudomonas aeruginosa group;Pseudomonas aeruginosa	Pseudomonas_aeruginosa_FDAARGOS_1041
WP_025297993_1	GCF_016134915.1	287	cellular organisms;Bacteria;Proteobacteria;Gammaproteobacteria;Pseudomonadales;Pseudomonadaceae;Pseudomonas;Pseudomonas aeruginosa group;Pseudomonas aeruginosa	Pseudomonas_aeruginosa_DL201330
WP_201088845_1	GCF_016653495.1	2800128	cellular organisms;Bacteria;Terrabacteria group;Firmicutes;Bacilli;Lactobacillales;Carnobacteriaceae;Carnobacterium;unclassified Carnobacterium;Carnobacterium sp. CS13	Carnobacterium_CS13
WP_201057997_1	GCF_016658865.1	28037	cellular organisms;Bacteria;Terrabacteria group;Firmicutes;Bacilli;Lactobacillales;Streptococcaceae;Streptococcus;Streptococcus mitis	Streptococcus_mitis_S022-V7-A3
WP_111712861_1	GCF_016725165.1	150055	cellular organisms;Bacteria;Terrabacteria group;Firmicutes;Bacilli;Lactobacillales;Streptococcaceae;Streptococcus;Streptococcus lutetiensis	Streptococcus_lutetiensis_FDAARGOS_1158
WP_010186870_1	GCF_016728685.1	169292	cellular organisms;Bacteria;Terrabacteria group;Actinobacteria;Actinomycetia;Corynebacteriales;Corynebacteriaceae;Corynebacterium;Corynebacterium aurimucosum	Corynebacterium_aurimucosum_FDAARGOS_1110
WP_201900292_1	GCF_016728785.1	1547	cellular organisms;Bacteria;Terrabacteria group;Firmicutes;Erysipelotrichia;Erysipelotrichales;Erysipelotrichaceae;Erysipelatoclostridium;Erysipelatoclostridium ramosum	Erysipelatoclostridium_ramosum_FDAARGOS_1105
WP_003158595_1	GCF_016745115.1	287	cellular organisms;Bacteria;Proteobacteria;Gammaproteobacteria;Pseudomonadales;Pseudomonadaceae;Pseudomonas;Pseudomonas aeruginosa group;Pseudomonas aeruginosa	Pseudomonas_aeruginosa_YTSEY8
WP_202717239_1	GCF_016772315.1	2735563	cellular organisms;Bacteria;Proteobacteria;Gammaproteobacteria;Thiotrichales;Thiotrichaceae;Thiothrix;Thiothrix subterranea	Thiothrix_subterranea_Ku-5
WP_203210425_1	GCF_016801775.1	83219	cellular organisms;Bacteria;Proteobacteria;Alphaproteobacteria;Rhodobacterales;Roseobacteraceae;Sulfitobacter;Sulfitobacter mediterraneus	Sulfitobacter_mediterraneus_SC1-11
WP_003158595_1	GCF_016811975.1	287	cellular organisms;Bacteria;Proteobacteria;Gammaproteobacteria;Pseudomonadales;Pseudomonadaceae;Pseudomonas;Pseudomonas aeruginosa group;Pseudomonas aeruginosa	Pseudomonas_aeruginosa_152962
WP_203419640_1	GCF_016859165.1	1421430	cellular organisms;Bacteria;Proteobacteria;Gammaproteobacteria;Pseudomonadales;Pseudomonadaceae;Pseudomonas;Pseudomonas granadensis	Pseudomonas_granadensis
WP_203788567_1	GCF_016861485.1	43263	cellular organisms;Bacteria;Proteobacteria;Gammaproteobacteria;Pseudomonadales;Pseudomonadaceae;Pseudomonas;Pseudomonas aeruginosa group;Pseudomonas alcaligenes	Pseudomonas_alcaligenes_KAM426
WP_203788567_1	GCF_016861485.1	43263	cellular organisms;Bacteria;Proteobacteria;Gammaproteobacteria;Pseudomonadales;Pseudomonadaceae;Pseudomonas;Pseudomonas aeruginosa group;Pseudomonas alcaligenes	Pseudomonas_alcaligenes_KAM426
WP_204156408_1	GCF_016888885.1	34062	cellular organisms;Bacteria;Proteobacteria;Gammaproteobacteria;Moraxellales;Moraxellaceae;Moraxella;Moraxella osloensis	Moraxella_osloensis_FDAARGOS_1202
WP_206262831_1	GCF_017164015.1	2814655	cellular organisms;Bacteria;Terrabacteria group;Cyanobacteria/Melainabacteria group;Cyanobacteria;Nostocales;Nostocaceae;Nostoc;unclassified Nostoc;Nostoc sp. UHCC 0702	Nostoc_UHCC_0702
WP_207291725_1	GCF_017348915.1	2815358	cellular organisms;Bacteria;Proteobacteria;Gammaproteobacteria;Enterobacterales;Enterobacteriaceae;Leclercia;unclassified Leclercia;Leclercia sp. 4-9-1-25	Leclercia_4-9-1-25
WP_207678779_1	GCF_017377395.1	45655	cellular organisms;Bacteria;Proteobacteria;delta/epsilon subdivisions;Deltaproteobacteria;Desulfobacterales;Desulfobacteraceae;Desulfonema;Desulfonema magnum	Desulfonema_magnum_4be13
WP_207678782_1	GCF_017377395.1	45655	cellular organisms;Bacteria;Proteobacteria;delta/epsilon subdivisions;Deltaproteobacteria;Desulfobacterales;Desulfobacteraceae;Desulfonema;Desulfonema magnum	Desulfonema_magnum_4be13
WP_207826175_1	GCF_017487345.1	2774189	cellular organisms;Bacteria;Proteobacteria;Alphaproteobacteria;Caulobacterales;Caulobacteraceae;Brevundimonas;Brevundimonas pondensis	Brevundimonas_pondensis_LVF1
WP_210224163_1	GCF_017901135.1	1032	cellular organisms;Bacteria;Proteobacteria;Gammaproteobacteria;Thiotrichales;Thiotrichaceae;Thiothrix;unclassified Thiothrix;Thiothrix sp.	Thiothrix_AS
WP_217913083_1	GCF_018141525.1	2843215	cellular organisms;Bacteria;Terrabacteria group;Actinobacteria;Thermoleophilia;Miltoncostaeales;Miltoncostaeaceae;Miltoncostaea;Miltoncostaea marina	Miltoncostaea_marina_SCSIO_60955
WP_003158595_1	GCF_018141565.1	287	cellular organisms;Bacteria;Proteobacteria;Gammaproteobacteria;Pseudomonadales;Pseudomonadaceae;Pseudomonas;Pseudomonas aeruginosa group;Pseudomonas aeruginosa	Pseudomonas_aeruginosa_PAG7
WP_003158595_1	GCF_018141625.1	287	cellular organisms;Bacteria;Proteobacteria;Gammaproteobacteria;Pseudomonadales;Pseudomonadaceae;Pseudomonas;Pseudomonas aeruginosa group;Pseudomonas aeruginosa	Pseudomonas_aeruginosa_PAS6
WP_003158595_1	GCF_018141645.1	287	cellular organisms;Bacteria;Proteobacteria;Gammaproteobacteria;Pseudomonadales;Pseudomonadaceae;Pseudomonas;Pseudomonas aeruginosa group;Pseudomonas aeruginosa	Pseudomonas_aeruginosa_PAM68
WP_183615164_1	GCF_018219265.1	267128	cellular organisms;Bacteria;Proteobacteria;Alphaproteobacteria;Sphingomonadales;Sphingomonadaceae;Sphingopyxis;Sphingopyxis granuli	Sphingopyxis_granuli_RW412
WP_212666500_1	GCF_018336915.1	155978	cellular organisms;Bacteria;Terrabacteria group;Cyanobacteria/Melainabacteria group;Cyanobacteria;Synechococcales;Acaryochloridaceae;Acaryochloris;Acaryochloris marina	Acaryochloris_marina_S15
WP_213607443_1	GCF_018398475.1	2056231	cellular organisms;Bacteria;Proteobacteria;Gammaproteobacteria;Pseudomonadales;Pseudomonadaceae;Pseudomonas;Pseudomonas qingdaonensis	Pseudomonas_qingdaonensis_S-1
WP_214001594_1	GCF_018409485.1	70346	cellular organisms;Bacteria;Proteobacteria;Gammaproteobacteria;Moraxellales;Moraxellaceae;Acinetobacter;Acinetobacter variabilis	Acinetobacter_variabilis_RYU24
WP_213500829_1	GCF_018417475.1	2698673	cellular organisms;Bacteria;Proteobacteria;Alphaproteobacteria;Sphingomonadales;Sphingomonadaceae;Novosphingobium;unclassified Novosphingobium;Novosphingobium sp. 502str22	Novosphingobium_502str22
WP_144076012_1	GCF_018736065.1	373891	cellular organisms;Bacteria;FCB group;Bacteroidetes/Chlorobi group;Bacteroidetes;Cytophagia;Cytophagales;Flammeovirgaceae;Flammeovirga;Flammeovirga kamogawensis	Flammeovirga_kamogawensis_YS10
WP_214222268_1	GCF_018802485.1	582	cellular organisms;Bacteria;Proteobacteria;Gammaproteobacteria;Enterobacterales;Morganellaceae;Morganella;Morganella morganii	Morganella_morganii_sub_morganii_ZJD581
WP_214210732_1	GCF_018802485.1	582	cellular organisms;Bacteria;Proteobacteria;Gammaproteobacteria;Enterobacterales;Morganellaceae;Morganella;Morganella morganii	Morganella_morganii_sub_morganii_ZJD581
WP_207291725_1	GCF_018987305.1	2815358	cellular organisms;Bacteria;Proteobacteria;Gammaproteobacteria;Enterobacterales;Enterobacteriaceae;Leclercia;unclassified Leclercia;Leclercia sp. 4-9-1-25	Leclercia_4-9-1-25
WP_047296838_1	GCF_019056475.1	2697023	cellular organisms;Bacteria;Proteobacteria;Gammaproteobacteria;Pseudomonadales;Pseudomonadaceae;Pseudomonas;unclassified Pseudomonas;Pseudomonas sp. AN-B15	Pseudomonas_AN-B15
WP_190606321_1	GCF_019056575.1	1357545	cellular organisms;Bacteria;Terrabacteria group;Cyanobacteria/Melainabacteria group;Cyanobacteria;Nostocales;Nostocaceae;Richelia;Richelia sinica	Richelia_sinica_FACHB-800_FACHB_800
WP_217372519_1	GCF_019078745.1	33052	cellular organisms;Bacteria;Proteobacteria;Alphaproteobacteria;Sphingomonadales;Sphingomonadaceae;Sphingopyxis;Sphingopyxis terrae	Sphingopyxis_terrae_sub_terrae_YC-JH3
WP_217865874_1	GCF_019139675.1	2842354	cellular organisms;Bacteria;Proteobacteria;Gammaproteobacteria;Pseudomonadales;Pseudomonadaceae;Pseudomonas;Pseudomonas maumuensis	Pseudomonas_maumuensis_COW77
WP_217842713_1	GCF_019139895.1	2842355	cellular organisms;Bacteria;Proteobacteria;Gammaproteobacteria;Pseudomonadales;Pseudomonadaceae;Pseudomonas;Pseudomonas fakonensis	Pseudomonas_fakonensis_COW40
WP_218238097_1	GCF_019195435.1	2853163	cellular organisms;Bacteria;Proteobacteria;Betaproteobacteria;Burkholderiales;Comamonadaceae;Comamonas;unclassified Comamonas;Comamonas sp. NLF-1-9	Comamonas_NLF-1-9
WP_042902254_1	GCF_019334565.1	1303	cellular organisms;Bacteria;Terrabacteria group;Firmicutes;Bacilli;Lactobacillales;Streptococcaceae;Streptococcus;Streptococcus oralis	Streptococcus_oralis_34
WP_003158595_1	GCF_019434075.1	287	cellular organisms;Bacteria;Proteobacteria;Gammaproteobacteria;Pseudomonadales;Pseudomonadaceae;Pseudomonas;Pseudomonas aeruginosa group;Pseudomonas aeruginosa	Pseudomonas_aeruginosa_UNC_PaerCF20
WP_142735994_1	GCF_019458465.1	666	cellular organisms;Bacteria;Proteobacteria;Gammaproteobacteria;Vibrionales;Vibrionaceae;Vibrio;Vibrio cholerae	Vibrio_cholerae_ICDC-VC702
WP_142735994_1	GCF_019504425.1	666	cellular organisms;Bacteria;Proteobacteria;Gammaproteobacteria;Vibrionales;Vibrionaceae;Vibrio;Vibrio cholerae	Vibrio_cholerae_PS4
WP_220663582_1	GCF_019623905.1	2807096	cellular organisms;Bacteria;Proteobacteria;Alphaproteobacteria;Rhodobacterales;Rhodobacteraceae;Rhodobacter;unclassified Rhodobacter;Rhodobacter sp. N10	Rhodobacter_N10
WP_221260723_1	GCF_019702905.1	710648	cellular organisms;Bacteria;Proteobacteria;Gammaproteobacteria;Moraxellales;Moraxellaceae;Acinetobacter;unclassified Acinetobacter;Acinetobacter sp. Tol 5	Acinetobacter_Tol_5
WP_003158595_1	GCF_019710495.1	287	cellular organisms;Bacteria;Proteobacteria;Gammaproteobacteria;Pseudomonadales;Pseudomonadaceae;Pseudomonas;Pseudomonas aeruginosa group;Pseudomonas aeruginosa	Pseudomonas_aeruginosa_P9W
WP_003158595_1	GCF_019738995.1	287	cellular organisms;Bacteria;Proteobacteria;Gammaproteobacteria;Pseudomonadales;Pseudomonadaceae;Pseudomonas;Pseudomonas aeruginosa group;Pseudomonas aeruginosa	Pseudomonas_aeruginosa_P8W
WP_003158595_1	GCF_019857365.1	287	cellular organisms;Bacteria;Proteobacteria;Gammaproteobacteria;Pseudomonadales;Pseudomonadaceae;Pseudomonas;Pseudomonas aeruginosa group;Pseudomonas aeruginosa	Pseudomonas_aeruginosa_WTJH12
WP_003158595_1	GCF_019857625.1	287	cellular organisms;Bacteria;Proteobacteria;Gammaproteobacteria;Pseudomonadales;Pseudomonadaceae;Pseudomonas;Pseudomonas aeruginosa group;Pseudomonas aeruginosa	Pseudomonas_aeruginosa_FAHZU40
WP_223343044_1	GCF_019924095.1	2782213	cellular organisms;Bacteria;Terrabacteria group;Cyanobacteria/Melainabacteria group;Cyanobacteria;Synechococcales;Merismopediaceae;Synechocystis;unclassified Synechocystis;Synechocystis sp. PCC 7339	Synechocystis_PCC_7339
WP_224020615_1	GCF_019973655.1	332186	cellular organisms;Bacteria;Proteobacteria;Gammaproteobacteria;Alteromonadales;Shewanellaceae;Shewanella;Shewanella xiamenensis	Shewanella_xiamenensis_NUITM-VS1
WP_224086303_1	GCF_019976755.1	2764711	cellular organisms;Bacteria;Terrabacteria group;Cyanobacteria/Melainabacteria group;Cyanobacteria;Nostocales;Nostocaceae;Nostoc;unclassified Nostoc;Nostoc sp. MS1	Nostoc_MS1
WP_224119394_1	GCF_020080085.1	40324	cellular organisms;Bacteria;Proteobacteria;Gammaproteobacteria;Xanthomonadales;Xanthomonadaceae;Stenotrophomonas;Stenotrophomonas maltophilia group;Stenotrophomonas maltophilia	Stenotrophomonas_maltophilia_XL133
WP_224343440_1	GCF_020091585.1	2875500	cellular organisms;Bacteria;Terrabacteria group;Cyanobacteria/Melainabacteria group;Cyanobacteria;Pseudanabaenales;Leptolyngbyaceae;Kovacikia;unclassified Kovacikia;Kovacikia sp. CCNU0001	Kovacikia_CCNU0001
WP_224340292_1	GCF_020091585.1	2875500	cellular organisms;Bacteria;Terrabacteria group;Cyanobacteria/Melainabacteria group;Cyanobacteria;Pseudanabaenales;Leptolyngbyaceae;Kovacikia;unclassified Kovacikia;Kovacikia sp. CCNU0001	Kovacikia_CCNU0001
WP_013505629_1	GCF_020520145.1	936456	cellular organisms;Bacteria;Chrysiogenetes;Chrysiogenetes;Chrysiogenales;Chrysiogenaceae;Desulfurispirillum;Desulfurispirillum indicum	Desulfurispirillum_indicum_A2
WP_032443584_1	GCF_020526005.1	573	cellular organisms;Bacteria;Proteobacteria;Gammaproteobacteria;Enterobacterales;Enterobacteriaceae;Klebsiella/Raoultella group;Klebsiella;Klebsiella pneumoniae	Klebsiella_pneumoniae_SB2390
WP_064562654_1	GCF_020544365.1	497725	cellular organisms;Bacteria;Proteobacteria;Gammaproteobacteria;Enterobacterales;Enterobacteriaceae;Kosakonia;Kosakonia oryzae	Kosakonia_oryzae_IAC-BECa90
WP_007369457_1	GCF_020544385.1	283686	cellular organisms;Bacteria;Proteobacteria;Gammaproteobacteria;Enterobacterales;Enterobacteriaceae;Kosakonia;Kosakonia radicincitans	Kosakonia_radicincitans_IAC-BECa95
WP_054051130_1	GCF_900070365.1	1653480	cellular organisms;Bacteria;Terrabacteria group;Actinobacteria;Actinomycetia;Pseudonocardiales;Pseudonocardiaceae;Alloactinosynnema;unclassified Alloactinosynnema;Alloactinosynnema sp. L-07	Alloactinosynnema_L-07
WP_003137195_1	GCF_900095805.1	287	cellular organisms;Bacteria;Proteobacteria;Gammaproteobacteria;Pseudomonadales;Pseudomonadaceae;Pseudomonas;Pseudomonas aeruginosa group;Pseudomonas aeruginosa	Pseudomonas_aeruginosa
WP_018374702_1	GCF_900187085.1	400065	cellular organisms;Bacteria;Terrabacteria group;Firmicutes;Bacilli;Lactobacillales;Streptococcaceae;Streptococcus;Streptococcus merionis	Streptococcus_merionis_NCTC13788
WP_025297993_1	GCF_900243355.1	287	cellular organisms;Bacteria;Proteobacteria;Gammaproteobacteria;Pseudomonadales;Pseudomonadaceae;Pseudomonas;Pseudomonas aeruginosa group;Pseudomonas aeruginosa	Pseudomonas_aeruginosa
WP_111712861_1	GCF_900475675.1	150055	cellular organisms;Bacteria;Terrabacteria group;Firmicutes;Bacilli;Lactobacillales;Streptococcaceae;Streptococcus;Streptococcus lutetiensis	Streptococcus_lutetiensis_NCTC13774
WP_025297993_1	GCF_900497025.1	287	cellular organisms;Bacteria;Proteobacteria;Gammaproteobacteria;Pseudomonadales;Pseudomonadaceae;Pseudomonas;Pseudomonas aeruginosa group;Pseudomonas aeruginosa	Pseudomonas_aeruginosa
WP_003158595_1	GCF_900636635.1	294	cellular organisms;Bacteria;Proteobacteria;Gammaproteobacteria;Pseudomonadales;Pseudomonadaceae;Pseudomonas;Pseudomonas fluorescens group;Pseudomonas fluorescens	Pseudomonas_fluorescens_NCTC10783
WP_003158595_1	GCF_900636755.1	287	cellular organisms;Bacteria;Proteobacteria;Gammaproteobacteria;Pseudomonadales;Pseudomonadaceae;Pseudomonas;Pseudomonas aeruginosa group;Pseudomonas aeruginosa	Pseudomonas_aeruginosa_NCTC12903
WP_043106516_1	GCF_900636845.1	316	cellular organisms;Bacteria;Proteobacteria;Gammaproteobacteria;Pseudomonadales;Pseudomonadaceae;Pseudomonas;Pseudomonas stutzeri group;Pseudomonas stutzeri subgroup;Pseudomonas stutzeri	Pseudomonas_stutzeri_NCTC10450
WP_061786970_1	GCF_900637725.1	1750	cellular organisms;Bacteria;Terrabacteria group;Actinobacteria;Actinomycetia;Propionibacteriales;Propionibacteriaceae;Arachnia;Arachnia propionica	Arachnia_propionica_NCTC12967
WP_138122258_1	GCF_901543605.1	150055	cellular organisms;Bacteria;Terrabacteria group;Firmicutes;Bacilli;Lactobacillales;Streptococcaceae;Streptococcus;Streptococcus lutetiensis	Streptococcus_lutetiensis_NCTC8796
WP_003158595_1	GCF_902703185.1	287	cellular organisms;Bacteria;Proteobacteria;Gammaproteobacteria;Pseudomonadales;Pseudomonadaceae;Pseudomonas;Pseudomonas aeruginosa group;Pseudomonas aeruginosa	Pseudomonas_aeruginosa_PcyII-29
WP_117083342_1	GCF_904865695.1	573	cellular organisms;Bacteria;Proteobacteria;Gammaproteobacteria;Enterobacterales;Enterobacteriaceae;Klebsiella/Raoultella group;Klebsiella;Klebsiella pneumoniae	Klebsiella_pneumoniae
WP_201720776_1	GCF_905071885.1	287	cellular organisms;Bacteria;Proteobacteria;Gammaproteobacteria;Pseudomonadales;Pseudomonadaceae;Pseudomonas;Pseudomonas aeruginosa group;Pseudomonas aeruginosa	Pseudomonas_aeruginosa

### Sheet: Neighbors
0	Locus tag	Coordinates	Strand	Genome	Nucleotide accession	Protein accession	JukA/JukB	MMseqs2 clusters (0.5)	CDD annotaion			DEFENSE systems and genes/families
1	===	Cyast_0860	11	Cyanobacterium_stanieri_PCC_7202	CP003940.1
2	Cyast_0855	954804..955799	-	Cyanobacterium_stanieri_PCC_7202	CP003940.1	AFZ46827_1		Cls_2204	COG0462	PrsA	Phosphoribosylpyrophosphate synthetase [Nucleotide transport and metabolism, Amino acid transport and metabolism].
3	Cyast_0856	955945..956607	+	Cyanobacterium_stanieri_PCC_7202	CP003940.1	AFZ46828_1		Cls_632	COG0132	BioD	Dethiobiotin synthetase [Coenzyme transport and metabolism].
4	Cyast_0857	956659..958707	-	Cyanobacterium_stanieri_PCC_7202	CP003940.1	AFZ46829_1		Cls_1892	COG3211	PhoX	Secreted phosphatase, PhoX family [General function prediction only].
5	Cyast_0858	959013..959957	+	Cyanobacterium_stanieri_PCC_7202	CP003940.1	AFZ46830_1		Cls_1262	cd14949	Asparaginase_2_like_3	Uncharacterized bacterial subfamily of the L-Asparaginase type 2-like enzymes, an Ntn-hydrolase family. The wider family of Asparaginase 2-like enzymes includes Glycosylasparaginase, Taspase 1, and L-Asparaginase type 2. Glycosylasparaginase catalyzes the hydrolysis of the glycosylamide bond of asparagine-linked glycoprotein. Taspase1 catalyzes the cleavage of the Mix Lineage Leukemia (MLL) nuclear protein and transcription factor TFIIA. L-Asparaginase type 2 hydrolyzes L-asparagine to L-aspartate and ammonia. The proenzymes of this family undergo autoproteolytic cleavage before a threonine to generate alpha and beta subunits. The threonine becomes the N-terminal residue of the beta subunit and is the catalytic residue.
6	Cyast_0859	960056..961273	-	Cyanobacterium_stanieri_PCC_7202	CP003940.1	AFZ46831_1		Cls_1004	cd00887	MoeA	MoeA family. Members of this family are involved in biosynthesis of the molybdenum cofactor (MoCF), an essential cofactor of a diverse group of redox enzymes. MoCF biosynthesis is an evolutionarily conserved pathway present in eubacteria, archaea and eukaryotes. MoCF contains a tricyclic pyranopterin, termed molybdopterin (MPT). MoeA, together with MoaB, is responsible for the metal incorporation into MPT, the third step in MoCF biosynthesis. The plant homolog Cnx1 is a MoeA-MogA fusion protein. The mammalian homolog gephyrin is a MogA-MoeA fusion protein, that plays a critical role in postsynaptic anchoring of inhibitory glycine receptors and major GABAa receptor subtypes.
7	Cyast_0860	961398..962222	+	Cyanobacterium_stanieri_PCC_7202	CP003940.1	AFZ46832_1	JukA	Cls_1	COG4735	YaaW	Uncharacterized protein YaaW, UPF0174 family [Function unknown].
8	Cyast_0861	962297..962683	-	Cyanobacterium_stanieri_PCC_7202	CP003940.1	AFZ46833_1		Cls_2500
9	Cyast_0862	962821..963213	+	Cyanobacterium_stanieri_PCC_7202	CP003940.1	AFZ46834_1		Cls_926	COG1937	FrmR	DNA-binding transcriptional regulator, FrmR family [Transcription].
10	Cyast_0863	963402..963698	+	Cyanobacterium_stanieri_PCC_7202	CP003940.1	AFZ46835_1		Cls_1250	COG0724	RRM	RNA recognition motif (RRM) domain [Translation, ribosomal structure and biogenesis].
11	Cyast_0864	963795..963965	+	Cyanobacterium_stanieri_PCC_7202	CP003940.1	AFZ46836_1		Cls_1511
12	Cyast_0865	964041..964874	-	Cyanobacterium_stanieri_PCC_7202	CP003940.1	AFZ46837_1		Cls_2415	pfam12204	DUF3598	Domain of unknown function (DUF3598). This family of proteins is found in bacteria and eukaryotes. Proteins in this family are typically between 230 and 398 amino acids in length. These proteins are formed entirely from B sheets which form a barrel structure similar to those seen in the lipocalin superfamily.
13	===	D782_3851	11	Enterobacteriaceae_bacterium_strain_FGI_57	CP003938.1
14	D782_3846	4015122..4016018	-	Enterobacteriaceae_bacterium_strain_FGI_57	CP003938.1	AGB79753_1		Cls_71	COG0583	LysR	DNA-binding transcriptional regulator, LysR family [Transcription].
15	D782_3847	4016090..4017259	-	Enterobacteriaceae_bacterium_strain_FGI_57	CP003938.1	AGB79754_1		Cls_34	COG3004	NhaA	Na+/H+ antiporter NhaA [Energy production and conversion, Inorganic ion transport and metabolism].
16	D782_3848	4017462..4018595	-	Enterobacteriaceae_bacterium_strain_FGI_57	CP003938.1	AGB79755_1		Cls_14	COG0484	DnaJ	DnaJ-class molecular chaperone with C-terminal Zn finger domain [Posttranslational modification, protein turnover, chaperones].
17	D782_3849	4018682..4020604	-	Enterobacteriaceae_bacterium_strain_FGI_57	CP003938.1	AGB79756_1		Cls_6	pfam00012	HSP70	Hsp70 protein. Hsp70 chaperones help to fold many proteins. Hsp70 assisted folding involves repeated cycles of substrate binding and release. Hsp70 activity is ATP dependent. Hsp70 proteins are made up of two regions: the amino terminus is the ATPase domain and the carboxyl terminus is the substrate binding region.
18	D782_3850	4020978..4021382	+	Enterobacteriaceae_bacterium_strain_FGI_57	CP003938.1	AGB79757_1		Cls_11	pfam10807	DUF2541	Protein of unknown function (DUF2541). This family of proteins with unknown function appears to be restricted to Enterobacteriaceae. All proteins are annotated as YaaI precursor however currently no function is known.
19	D782_3851	4021421..4022146	+	Enterobacteriaceae_bacterium_strain_FGI_57	CP003938.1	AGB79758_1	JukA	Cls_12	pfam13099	DUF3944	Domain of unknown function (DUF3944). This short domain is sometimes found N terminal to pfam03981.
20	D782_3852	4022288..4022854	+	Enterobacteriaceae_bacterium_strain_FGI_57	CP003938.1	AGB79759_1		Cls_9	COG1584	SatP	Succinate-acetate transporter protein [Energy production and conversion].
21	D782_3853	4022896..4023810	-	Enterobacteriaceae_bacterium_strain_FGI_57	CP003938.1	AGB79760_1		Cls_283	COG5464	YadD	Predicted transposase YdaD [Replication, recombination and repair].
22	D782_3854	4023867..4025180	-	Enterobacteriaceae_bacterium_strain_FGI_57	CP003938.1	AGB79761_1		Cls_19	cd17369	MFS_ShiA_like	Shikimate transporter and similar proteins of the Major Facilitator Superfamily. This subfamily is composed of Escherichia coli shikimate transporter (ShiA), inner membrane metabolite transport protein YhjE, and other putative metabolite transporters. ShiA is involved in the uptake of shikimate, an aromatic compound involved in siderophore biosynthesis. It has been suggested that YhjE may mediate the uptake of osmoprotectants. The ShiA-like subfamily belongs to the Metazoan Synaptic Vesicle Glycoprotein 2 (SV2) and related small molecule transporter family (SV2-like) of the Major Facilitator Superfamily (MFS) of membrane transport proteins. MFS proteins are thought to function through a single substrate binding site, alternating-access mechanism involving a rocker-switch type of movement.
23	D782_3855	4025283..4025870	-	Enterobacteriaceae_bacterium_strain_FGI_57	CP003938.1	AGB79762_1		Cls_10	COG0521	MoaB	Molybdopterin biosynthesis enzyme MoaB [Coenzyme transport and metabolism].
24	D782_3856	4026004..4026957	-	Enterobacteriaceae_bacterium_strain_FGI_57	CP003938.1	AGB79763_1		Cls_17	cd00957	Transaldolase_TalAB	Transaldolases including both TalA and TalB. Transaldolases including both TalA and TalB. The enzyme catalyses the reversible transfer of a dyhydroxyacetone moiety, derived from fructose-6-phosphate to erythrose-4-phosphate yielding sedoheptulose-7-phosphate and glyceraldehyde-3-phosphate. The catalytic mechanism is similar to other class I aldolases. The enzyme is found in the non-oxidative branch of the pentose phosphate pathway and forms a dimer in solution.
25	===	AWN76_001135	11	Rhodothermaceae_bacterium_RA	CP020382.1
26	AWN76_001110	247333..247971	+	Rhodothermaceae_bacterium_RA	CP020382.1	ARA91902_1		Cls_2115	cd03426	CoAse	Coenzyme A pyrophosphatase (CoAse), a member of the Nudix hydrolase superfamily, functions to catalyze the elimination of oxidized inactive CoA, which can inhibit CoA-utilizing enzymes. The need of CoAses mainly arises under conditions of oxidative stress. CoAse has a conserved Nudix fold and requires a single divalent cation for catalysis. In addition to a signature Nudix motif G[X5]E[X7]REUXEEXGU, where U is Ile, Leu, or Val, CoAse contains an additional motif upstream called the NuCoA motif (LLTXT(SA)X3RX3GX3FPGG) which is postulated to be involved in CoA recognition. CoA plays a central role in lipid metabolism. It is involved in the initial steps of fatty acid sythesis in the cytosol, in the oxidation of fatty acids and the citric acid cycle in the mitochondria, and in the oxidation of long-chain fatty acids in peroxisomes. CoA has the important role of activating fatty acids for further modification into key biological signalling molecules.
27	AWN76_001115	248086..248514	-	Rhodothermaceae_bacterium_RA	CP020382.1	ARA91903_1		Cls_1216	pfam02657	SufE	Fe-S metabolism associated domain. This family consists of the SufE-related proteins. These have been implicated in Fe-S metabolism and export).
28	AWN76_001120	248615..249496	-	Rhodothermaceae_bacterium_RA	CP020382.1	ARA91904_1		Cls_1686	COG2897	SseA	3-mercaptopyruvate sulfurtransferase SseA, contains two rhodanese domains [Inorganic ion transport and metabolism].
29	AWN76_001125	249902..250309	+	Rhodothermaceae_bacterium_RA	CP020382.1	ARA91905_1		Cls_1988
30	AWN76_001130	250338..252323	+	Rhodothermaceae_bacterium_RA	CP020382.1	ARA91906_1		Cls_833	COG3387	SGA1	Glucoamylase (glucan-1,4-alpha-glucosidase), GH15 family [Carbohydrate transport and metabolism].
31	AWN76_001135	252429..253190	-	Rhodothermaceae_bacterium_RA	CP020382.1	ARA91907_1	JukA	Cls_1028	COG4735	YaaW	Uncharacterized protein YaaW, UPF0174 family [Function unknown].
32	AWN76_001140	253500..255023	+	Rhodothermaceae_bacterium_RA	CP020382.1	ARA91908_1		Cls_789	pfam02446	Glyco_hydro_77	4-alpha-glucanotransferase. These enzymes EC:2.4.1.25 transfer a segment of a (1,4)-alpha-D-glucan to a new 4-position in an acceptor, which may be glucose or (1,4)-alpha-D-glucan.
33	AWN76_001145	255075..256862	+	Rhodothermaceae_bacterium_RA	CP020382.1	ARA91909_1		Cls_458	cd02853	E_set_MTHase_like_N	N-terminal Early set domain associated with the catalytic domain of Maltooligosyl trehalose trehalohydrolase (also called Glycosyltrehalose trehalohydrolase) and similar proteins. E or "early" set domains are associated with the catalytic domain of Maltooligosyl trehalose trehalohydrolase (MTHase) and similar proteins at the N-terminal end. This subfamily also includes bacterial alpha amylases and 1,4-alpha-glucan branching enzymes which are highly similar to MTHase. Maltooligosyl trehalose synthase (MTSase) and MTHase work together to produce trehalose. MTSase is responsible for converting the alpha-1,4-glucosidic linkage to an alpha,alpha-1,1-glucosidic linkage at the reducing end of the maltooligosaccharide through an intramolecular transglucosylation reaction, while MTHase hydrolyzes the penultimate alpha-1,4 linkage of the reducing end, resulting in the release of trehalose. The N-terminal domain of MTHase may be related to the immunoglobulin and/or fibronectin type III superfamilies. These domains are associated with different types of catalytic domains at either the N-terminal or C-terminal end and may be involved in homodimeric/tetrameric/dodecameric interactions. Members of this family include members of the alpha amylase family, sialidase, galactose oxidase, cellulase, cellulose, hyaluronate lyase, chitobiase, and chitinase, among others.
34	AWN76_001150	256889..257296	-	Rhodothermaceae_bacterium_RA	CP020382.1	ARA91910_1		Cls_931	cd00320	cpn10	Chaperonin 10 Kd subunit (cpn10 or GroES); Cpn10 cooperates with chaperonin 60 (cpn60 or GroEL), an ATPase, to assist the folding and assembly of proteins and is found in eubacterial cytosol, as well as in the matrix of mitochondria and chloroplasts. It forms heptameric rings with a dome-like structure, forming a lid to the large cavity of the tetradecameric cpn60 cylinder and thereby tightly regulating release and binding of proteins to the cpn60 surface.
35	AWN76_001155	257329..259167	-	Rhodothermaceae_bacterium_RA	CP020382.1	ARA91911_1		Cls_497	cd11477	SLC5sbd_u1	Uncharacterized bacterial solute carrier 5 subfamily; putative solute-binding domain. SLC5 (also called the sodium/glucose cotransporter family or solute sodium symporter family) is a family of proteins that co-transports Na+ with sugars, amino acids, inorganic ions or vitamins. Prokaryotic members of this family include Vibrio parahaemolyticus glucose/galactose (vSGLT), and Escherichia coli proline (PutP) and pantothenate (PutF) cotransporters. One member of the SLC5 family, human SGLT3, has been characterized as a glucose sensor and not a transporter. This subfamily belongs to the solute carrier 5 (SLC5) transporter family.
36	AWN76_001160	259792..261582	+	Rhodothermaceae_bacterium_RA	CP020382.1	ARA91912_1		Cls_961	COG0405	Ggt	Gamma-glutamyltranspeptidase [Amino acid transport and metabolism].
37	===	AK972_2321	11	Pseudomonas_yamanorum_LBUM636	CP012400.2
38	AK972_2316	2581232..2583040	-	Pseudomonas_yamanorum_LBUM636	CP012400.2	AMW83116_1		Cls_47	COG0475	KefB	Kef-type K+ transport system, membrane component KefB [Inorganic ion transport and metabolism].
39	AK972_2317	2583520..2593887	+	Pseudomonas_yamanorum_LBUM636	CP012400.2	AMW83117_1		Cls_333	COG3210	FhaB	Large exoprotein involved in heme utilization or adhesion [Intracellular trafficking, secretion, and vesicular transport].
40	AK972_2318	2594413..2594718	+	Pseudomonas_yamanorum_LBUM636	CP012400.2	AMW83118_1		Cls_96	COG1396	HipB	Transcriptional regulator, contains XRE-family HTH domain [Transcription].	DEFENSE	TA	Xre
41	AK972_2319	2594853..2595731	+	Pseudomonas_yamanorum_LBUM636	CP012400.2	AMW83119_1		Cls_966	pfam00126	HTH_1	Bacterial regulatory helix-turn-helix protein, lysR family.
42	AK972_2320	2595721..2596122	-	Pseudomonas_yamanorum_LBUM636	CP012400.2	AMW83120_1		Cls_719	cd06152	YjgF_YER057c_UK114_like_4	YjgF, YER057c, and UK114 belong to a large family of proteins present in bacteria, archaea, and eukaryotes with no definitive function. The conserved domain is similar in structure to chorismate mutase but there is no sequence similarity and no functional connection. Members of this family have been implicated in isoleucine (Yeo7, Ibm1, aldR) and purine (YjgF) biosynthesis, as well as threonine anaerobic degradation (tdcF) and mitochondrial DNA maintenance (Ibm1). This domain homotrimerizes forming a distinct intersubunit cavity that may serve as a small molecule binding site.
43	AK972_2321	2596304..2597857	+	Pseudomonas_yamanorum_LBUM636	CP012400.2	AMW83121_1	JukA	Cls_27	pfam05277	DUF726	Protein of unknown function (DUF726). This family consists of several uncharacterized eukaryotic proteins.
44	AK972_2322	2597899..2599218	+	Pseudomonas_yamanorum_LBUM636	CP012400.2	AMW83122_1		Cls_25	COG1914	MntH	Mn2+ and Fe2+ transporters of the NRAMP family [Inorganic ion transport and metabolism].
45	AK972_2323	2599229..2599606	-	Pseudomonas_yamanorum_LBUM636	CP012400.2	AMW83123_1		Cls_52	cd09872	PIN_Sll0205-like	VapC-like PIN domain of Sll0205 protein and homologs. Virulence associated protein C (VapC)-like PIN (PilT N terminus) domain of the Synechocystis sp. (strain PCC 6803) Sll0205 protein and other uncharacterized homologs are included in this subfamily. They are similar to the PIN domains of the Mycobacterium tuberculosis VapC and Neisseria gonorrhoeae FitB toxins of the prokaryotic toxin/antitoxin operons, VapBC and FitAB, respectively, which are believed to be involved in growth inhibition by regulating translation. These toxins are nearly always co-expressed with an antitoxin, a cognate protein inhibitor, forming an inert protein complex. Disassociation of the protein complex activates the ribonuclease activity of the toxin by an, as yet undefined mechanism. The PIN domain belongs to a large nuclease superfamily. The structural properties of the PIN (PilT N terminus) domain indicate its active center, consisting of three highly conserved catalytic residues which coordinate metal ions, in some members, additional metal coordinating residues can be found. Some members of the superfamily lack several of these key catalytic residues. The PIN active site is geometrically similar in the active center of structure-specific 5' nucleases, PIN-domain ribonucleases of eukaryotic rRNA editing proteins, and bacterial toxins of toxin-antitoxin (TA) operons.
46	AK972_2324	2599609..2599803	+	Pseudomonas_yamanorum_LBUM636	CP012400.2	AMW83124_1		Cls_1929
47	AK972_2325	2600113..2601129	-	Pseudomonas_yamanorum_LBUM636	CP012400.2	AMW83125_1		Cls_37	pfam00126	HTH_1	Bacterial regulatory helix-turn-helix protein, lysR family.
48	AK972_2326	2601164..2601649	+	Pseudomonas_yamanorum_LBUM636	CP012400.2	AMW83126_1		Cls_32	pfam04657	DMT_YdcZ	Putative inner membrane exporter, YdcZ. DMT_YdcZ is a family of putative inner membrane exporters from both Gram-positive and Gram-negative bacteria.
49	===	BZZ01_12600	11	Nostocales_cyanobacterium_HT-58-2	CP019636.1
50	BZZ01_12575	3108168..3110147	-	Nostocales_cyanobacterium_HT-58-2	CP019636.1	ARV59351_1		Cls_1550	cd12131	HGbI-like	Hell's gate globin I (HGbI) from Methylacidophilum infernorum and related proteins. HGbI is a single-domain heme-containing protein isolated from Methylacidiphilum infernorum, an aerobic acidophilic and thermophilic methanotroph. M. infernorum grows optimally at pH 2.0 and 60C and its home is New Zealand's Hell's Gate geothermal park. The physiological role of HGbI has yet to be determined. It has an extremely strong resistance to auto-oxidation, and has fast oxygen-binding/slow release characteristics. Its CO on-rate is comparable to the O2 on-rate, and it is able to bind acetate with high affinity in the ferric state. The coordination of the heme iron changes in the ferrous form from pentacoordinate at low pH to predominantly hexacoordinate at high pH; in the ferric form, it is predominantly hexacoordinate at all pH.
51	BZZ01_12580	3110291..3112324	-	Nostocales_cyanobacterium_HT-58-2	CP019636.1	ARV59352_1		Cls_2169	pfam00300	His_Phos_1	Histidine phosphatase superfamily (branch 1). The histidine phosphatase superfamily is so named because catalysis centers on a conserved His residue that is transiently phosphorylated during the catalytic cycle. Other conserved residues contribute to a 'phosphate pocket' and interact with the phospho group of substrate before, during and after its transfer to the His residue. Structure and sequence analyses show that different families contribute different additional residues to the 'phosphate pocket' and, more surprisingly, differ in the position, in sequence and in three dimensions, of a catalytically essential acidic residue. The superfamily may be divided into two main branches. The larger branch 1 contains a wide variety of catalytic functions, the best known being fructose 2,6-bisphosphatase (found in a bifunctional protein with 2-phosphofructokinase) and cofactor-dependent phosphoglycerate mutase. The latter is an unusual example of a mutase activity in the superfamily: the vast majority of members appear to be phosphatases. The bacterial regulatory protein phosphatase SixA is also in branch 1 and has a minimal, and possible ancestral-like structure, lacking the large domain insertions that contribute to binding of small molecules in branch 1 members.
52	BZZ01_12585	3113201..3113863	+	Nostocales_cyanobacterium_HT-58-2	CP019636.1	ARV59353_1		Cls_244	pfam01625	PMSR	Peptide methionine sulfoxide reductase. This enzyme repairs damaged proteins. Methionine sulfoxide in proteins is reduced to methionine.
53	BZZ01_12590	3113920..3115104	-	Nostocales_cyanobacterium_HT-58-2	CP019636.1	ARV59354_1		Cls_1299	COG0515	SPS1	Serine/threonine protein kinase [Signal transduction mechanisms].
54	BZZ01_12595	3115454..3116851	-	Nostocales_cyanobacterium_HT-58-2	CP019636.1	ARV59355_1		Cls_3	COG3307	RfaL	O-antigen ligase [Cell wall/membrane/envelope biogenesis].
55	BZZ01_12600	3116833..3117675	-	Nostocales_cyanobacterium_HT-58-2	CP019636.1	ARV59356_1	JukA	Cls_1	COG4735	YaaW	Uncharacterized protein YaaW, UPF0174 family [Function unknown].
56	BZZ01_12605	3117802..3118866	+	Nostocales_cyanobacterium_HT-58-2	CP019636.1	ARV59357_1		Cls_5	COG3380	COG3380	Predicted NAD/FAD-dependent oxidoreductase [General function prediction only].
57	BZZ01_12610	3119244..3119597	+	Nostocales_cyanobacterium_HT-58-2	CP019636.1	ARV59358_1		Cls_147
58	BZZ01_12620	3120062..3121441	+	Nostocales_cyanobacterium_HT-58-2	CP019636.1	ARV62991_1		Cls_296	pfam01548	DEDD_Tnp_IS110	Transposase. Transposase proteins are necessary for efficient DNA transposition. This family includes an amino-terminal region of the pilin gene inverting protein (PIVML) and of members of the IS111A/IS1328/IS1533 family of transposases. The C-terminus is represented by family pfam02371.
59	BZZ01_12630	3121658..3121876	-	Nostocales_cyanobacterium_HT-58-2	CP019636.1	ARV59359_1		Cls_72	pfam11160	DUF2945	Protein of unknown function (DUF2945). This family of proteins has no known function.
60	BZZ01_12640	3122622..3123551	+	Nostocales_cyanobacterium_HT-58-2	CP019636.1	ARV59360_1		Cls_133	COG3781	YneE	Predicted membrane chloride channel, bestrophin family [Inorganic ion transport and metabolism].
61	===	NIES204_40870	11	Planktothrix_agardhii_NIES-204	AP017991.1
62	NIES204_40820	4510519..4514655	+	Planktothrix_agardhii_NIES-204	AP017991.1	BBD56748_1		Cls_1816	COG0643	CheA	Chemotaxis protein histidine kinase CheA [Cell motility, Signal transduction mechanisms].
63	NIES204_40830	4514804..4516027	+	Planktothrix_agardhii_NIES-204	AP017991.1	BBD56749_1		Cls_2269	COG0644	FixC	Dehydrogenase (flavoprotein) [Energy production and conversion].
64	NIES204_40840	4516139..4517008	+	Planktothrix_agardhii_NIES-204	AP017991.1	BBD56750_1		Cls_556	COG0642	BaeS	Signal transduction histidine kinase [Signal transduction mechanisms].
65	NIES204_40850	4517232..4517417	-	Planktothrix_agardhii_NIES-204	AP017991.1	BBD56751_1		Cls_470	pfam05685	Uma2	Putative restriction endonuclease. This family consists of hypothetical proteins that are greatly expanded in cyanobacteria. The proteins are found sporadically in other bacteria. A small number of member proteins also contain pfam02861 domains that are involved in protein interactions. Solutions of several structures for members of this family show that it is likely to be acting as an endonuclease.	DEFENSE	TA	PD-DExK
66	NIES204_40860	4517521..4518834	-	Planktothrix_agardhii_NIES-204	AP017991.1	BBD56752_1		Cls_248	COG3307	RfaL	O-antigen ligase [Cell wall/membrane/envelope biogenesis].
67	NIES204_40870	4518869..4519708	-	Planktothrix_agardhii_NIES-204	AP017991.1	BBD56753_1	JukA	Cls_1	COG4735	YaaW	Uncharacterized protein YaaW, UPF0174 family [Function unknown].
68	NIES204_40880	4519847..4520908	+	Planktothrix_agardhii_NIES-204	AP017991.1	BBD56754_1		Cls_2316	COG3380	COG3380	Predicted NAD/FAD-dependent oxidoreductase [General function prediction only].
69	NIES204_40890	4520960..4521868	-	Planktothrix_agardhii_NIES-204	AP017991.1	BBD56755_1		Cls_880	COG1230	CzcD	Co/Zn/Cd efflux system component [Inorganic ion transport and metabolism].
70	NIES204_40900	4521887..4523092	-	Planktothrix_agardhii_NIES-204	AP017991.1	BBD56756_1		Cls_1574	cd00430	PLPDE_III_AR	Type III Pyridoxal 5-phosphate (PLP)-Dependent Enzyme Alanine Racemase. This family includes predominantly bacterial alanine racemases (AR), some serine racemases (SerRac), and putative bifunctional enzymes containing N-terminal UDP-N-acetylmuramoyl-tripeptide:D-alanyl-D-alanine ligase (murF) and C-terminal AR domains. These proteins are fold type III PLP-dependent enzymes that play essential roles in peptidoglycan biosynthesis. AR catalyzes the interconversion between L- and D-alanine, which is an essential component of the peptidoglycan layer of bacterial cell walls. SerRac converts L-serine into its D-enantiomer (D-serine) for peptidoglycan synthesis. murF catalyzes the addition of D-Ala-D-Ala to UDPMurNAc-tripeptide, the final step in the synthesis of the cytoplasmic precursor of bacterial cell wall peptidoglycan. Members of this family contain an N-terminal PLP-binding TIM-barrel domain and a C-terminal beta-sandwich domain. They exist as homodimers with active sites that lie at the interface between the TIM barrel domain of one subunit and the beta-sandwich domain of the other subunit. AR and other members of this family require dimer formation and the presence of the PLP cofactor for catalytic activity. Fungal ARs and eukaryotic serine racemases, which are fold types I and II PLP-dependent enzymes respectively, are excluded from this family.
71	NIES204_40910	4523166..4523663	+	Planktothrix_agardhii_NIES-204	AP017991.1	BBD56757_1		Cls_1809	COG1403	McrA	5-methylcytosine-specific restriction endonuclease McrA [Defense mechanisms].	DEFENSE	RM	McrA
72	NIES204_40920	4524019..4524441	-	Planktothrix_agardhii_NIES-204	AP017991.1	BBD56758_1		Cls_371	pfam11371	DUF3172	Protein of unknown function (DUF3172). This family of proteins has no known function.
73	===	NIES2109_23220	11	Nostoc_HK-01_NIES-2109	AP018318.1
74	NIES2109_23170	2728789..2730957	-	Nostoc_HK-01_NIES-2109	AP018318.1	BBD59529_1		Cls_975	COG0550	TopA	DNA topoisomerase IA [Replication, recombination and repair].
75	NIES2109_23180	2731324..2733246	-	Nostoc_HK-01_NIES-2109	AP018318.1	BBD59530_1		Cls_1878	COG0443	DnaK	Molecular chaperone DnaK (HSP70) [Posttranslational modification, protein turnover, chaperones].
76	NIES2109_23190	2733261..2734157	-	Nostoc_HK-01_NIES-2109	AP018318.1	BBD59531_1		Cls_361
77	NIES2109_23200	2734394..2734771	-	Nostoc_HK-01_NIES-2109	AP018318.1	BBD59532_1		Cls_69
78	NIES2109_23210	2735320..2736354	-	Nostoc_HK-01_NIES-2109	AP018318.1	BBD59533_1		Cls_5	COG3380	COG3380	Predicted NAD/FAD-dependent oxidoreductase [General function prediction only].
79	NIES2109_23220	2736500..2737342	+	Nostoc_HK-01_NIES-2109	AP018318.1	BBD59534_1	JukA	Cls_1	COG4735	YaaW	Uncharacterized protein YaaW, UPF0174 family [Function unknown].
80	NIES2109_23230	2737324..2738637	+	Nostoc_HK-01_NIES-2109	AP018318.1	BBD59535_1		Cls_3	COG3307	RfaL	O-antigen ligase [Cell wall/membrane/envelope biogenesis].
81	NIES2109_23240	2739004..2739393	+	Nostoc_HK-01_NIES-2109	AP018318.1	BBD59536_1		Cls_217
82	NIES2109_23250	2739618..2740139	+	Nostoc_HK-01_NIES-2109	AP018318.1	BBD59537_1		Cls_21	pfam10726	DUF2518	Protein of function (DUF2518). This family is conserved in Cyanobacteria. Several members are annotated as the protein Ycf51. The function is not known.
83	NIES2109_23260	2740545..2741732	+	Nostoc_HK-01_NIES-2109	AP018318.1	BBD59538_1		Cls_38	cd08550	GlyDH-like	Glycerol_dehydrogenase-like. This family contains glycerol dehydrogenase (GlyDH)-like proteins. Glycerol dehydrogenases (GlyDH) is a key enzyme in the glycerol dissimilation pathway. In anaerobic conditions, many microorganisms utilize glycerol as a source of carbon through coupled oxidative and reductive pathways. One of the pathways involves the oxidation of glycerol to dihydroxyacetone with the reduction of NAD+ to NADH catalyzed by glycerol dehydrogenases. Dihydroxyacetone is then phosphorylated by dihydroxyacetone kinase and enters the glycolytic pathway for further degradation. The activity of GlyDH is zinc-dependent; the zinc ion plays a role in stabilizing an alkoxide intermediate at the active site. Some subfamilies have yet to be characterized.
84	NIES2109_23270	2741922..2743133	+	Nostoc_HK-01_NIES-2109	AP018318.1	BBD59539_1		Cls_87	cd00609	AAT_like	Aspartate aminotransferase family. This family belongs to pyridoxal phosphate (PLP)-dependent aspartate aminotransferase superfamily (fold I). Pyridoxal phosphate combines with an alpha-amino acid to form a compound called a Schiff base or aldimine intermediate, which depending on the reaction, is the substrate in four kinds of reactions (1) transamination (movement of amino groups), (2) racemization (redistribution of enantiomers), (3) decarboxylation (removing COOH groups), and (4) various side-chain reactions depending on the enzyme involved. Pyridoxal phosphate (PLP) dependent enzymes were previously classified into alpha, beta and gamma classes, based on the chemical characteristics (carbon atom involved) of the reaction they catalyzed. The availability of several structures allowed a comprehensive analysis of the evolutionary classification of PLP dependent enzymes, and it was found that the functional classification did not always agree with the evolutionary history of these enzymes. The major groups in this CD corresponds to Aspartate aminotransferase a, b and c, Tyrosine, Alanine, Aromatic-amino-acid, Glutamine phenylpyruvate, 1-Aminocyclopropane-1-carboxylate synthase, Histidinol-phosphate, gene products of malY and cobC, Valine-pyruvate aminotransferase and Rhizopine catabolism regulatory protein.
85	===	NIES4101_56700	11	Calothrix_NIES-4101	AP018280.1
86	NIES4101_56650	3349993..3350766	-	Calothrix_NIES-4101	AP018280.1	BAZ39711_1		Cls_2458	pfam00805	Pentapeptide	Pentapeptide repeats (8 copies). These repeats are found in many cyanobacterial proteins. The repeats were first identified in hglK. The function of these repeats is unknown. The structure of this repeat has been predicted to be a beta-helix. The repeat can be approximately described as A(D/N)LXX, where X can be any amino acid.
87	NIES4101_56660	3350888..3351445	-	Calothrix_NIES-4101	AP018280.1	BAZ39712_1		Cls_2430	COG1357	YjbI	Uncharacterized protein YjbI, contains pentapeptide repeats [Function unknown].
88	NIES4101_56670	3351685..3352485	+	Calothrix_NIES-4101	AP018280.1	BAZ39713_1		Cls_464	cd09080	TDP2	Phosphodiesterase domain of human TDP2, a 5'-tyrosyl DNA phosphodiesterase, and related domains. Human TDP2, also known as TTRAP (TRAF/TNFR-associated factors, and tumor necrosis factor receptor/TNFR-associated protein), is a 5'-tyrosyl DNA phosphodiesterase. It is required for the efficient repair of topoisomerase II-induced DNA double strand breaks. The topoisomerase is covalently linked by a phosphotyrosyl bond to the 5'-terminus of the break. TDP2 cleaves the DNA 5'-phosphodiester bond and restores 5'-phosphate termini, needed for subsequent DNA ligation, and hence repair of the break. TDP2 and 3'-tyrosyl DNA phosphodiesterase (TDP1) are complementary activities; together, they allow cells to remove trapped topoisomerase from both 3'- and 5'-DNA termini. TTRAP has been reported as being involved in apoptosis, embryonic development, and transcriptional regulation, and it may inhibit the activation of nuclear factor-kB. This family belongs to the large EEP (exonuclease/endonuclease/phosphatase) superfamily that contains functionally diverse enzymes that share a common catalytic mechanism of cleaving phosphodiester bonds.
89	NIES4101_56680	3352500..3352616	+	Calothrix_NIES-4101	AP018280.1	BAZ39714_1		Cls_1113
90	NIES4101_56690	3353055..3354380	-	Calothrix_NIES-4101	AP018280.1	BAZ39715_1		Cls_3	COG3307	RfaL	O-antigen ligase [Cell wall/membrane/envelope biogenesis].
91	NIES4101_56700	3354528..3355376	-	Calothrix_NIES-4101	AP018280.1	BAZ39716_1	JukA	Cls_1	COG4735	YaaW	Uncharacterized protein YaaW, UPF0174 family [Function unknown].
92	NIES4101_56710	3355576..3356661	+	Calothrix_NIES-4101	AP018280.1	BAZ39717_1		Cls_5	COG3380	COG3380	Predicted NAD/FAD-dependent oxidoreductase [General function prediction only].
93	NIES4101_56720	3357178..3357531	+	Calothrix_NIES-4101	AP018280.1	BAZ39718_1		Cls_69
94	NIES4101_56730	3357709..3358233	+	Calothrix_NIES-4101	AP018280.1	BAZ39719_1		Cls_21	pfam10726	DUF2518	Protein of function (DUF2518). This family is conserved in Cyanobacteria. Several members are annotated as the protein Ycf51. The function is not known.
95	NIES4101_56740	3358697..3359899	+	Calothrix_NIES-4101	AP018280.1	BAZ39720_1		Cls_38	cd08550	GlyDH-like	Glycerol_dehydrogenase-like. This family contains glycerol dehydrogenase (GlyDH)-like proteins. Glycerol dehydrogenases (GlyDH) is a key enzyme in the glycerol dissimilation pathway. In anaerobic conditions, many microorganisms utilize glycerol as a source of carbon through coupled oxidative and reductive pathways. One of the pathways involves the oxidation of glycerol to dihydroxyacetone with the reduction of NAD+ to NADH catalyzed by glycerol dehydrogenases. Dihydroxyacetone is then phosphorylated by dihydroxyacetone kinase and enters the glycolytic pathway for further degradation. The activity of GlyDH is zinc-dependent; the zinc ion plays a role in stabilizing an alkoxide intermediate at the active site. Some subfamilies have yet to be characterized.
96	NIES4101_56750	3359896..3361095	+	Calothrix_NIES-4101	AP018280.1	BAZ39721_1		Cls_87	cd00609	AAT_like	Aspartate aminotransferase family. This family belongs to pyridoxal phosphate (PLP)-dependent aspartate aminotransferase superfamily (fold I). Pyridoxal phosphate combines with an alpha-amino acid to form a compound called a Schiff base or aldimine intermediate, which depending on the reaction, is the substrate in four kinds of reactions (1) transamination (movement of amino groups), (2) racemization (redistribution of enantiomers), (3) decarboxylation (removing COOH groups), and (4) various side-chain reactions depending on the enzyme involved. Pyridoxal phosphate (PLP) dependent enzymes were previously classified into alpha, beta and gamma classes, based on the chemical characteristics (carbon atom involved) of the reaction they catalyzed. The availability of several structures allowed a comprehensive analysis of the evolutionary classification of PLP dependent enzymes, and it was found that the functional classification did not always agree with the evolutionary history of these enzymes. The major groups in this CD corresponds to Aspartate aminotransferase a, b and c, Tyrosine, Alanine, Aromatic-amino-acid, Glutamine phenylpyruvate, 1-Aminocyclopropane-1-carboxylate synthase, Histidinol-phosphate, gene products of malY and cobC, Valine-pyruvate aminotransferase and Rhizopine catabolism regulatory protein.
97	===	CRX67_04885	11	Enterobacteriaceae_bacterium_A-F18	CP025982.1
98	CRX67_04855	1014027..1014650	+	Enterobacteriaceae_bacterium_A-F18	CP025982.1	QIH62510_1		Cls_2455	pfam11726	Inovirus_Gp2	Inovirus Gp2. Isoform G2P plays an essential role in viral DNA replication; it binds to the origin of replication and cleaves the dsDNA replicative form I (RFI) and becomes covalently bound to it via phosphotyrosine bond, generating the dsDNA replicative form II (RFII).	DEFENSE	unknown	pfam11726
99	CRX67_04860	1014744..1014959	+	Enterobacteriaceae_bacterium_A-F18	CP025982.1	QIH62511_1		Cls_7	COG3311	AlpA	Predicted DNA-binding transcriptional regulator AlpA [Transcription, Mobilome: prophages, transposons].	DEFENSE	TA	MerR
100	CRX67_04870	1015282..1015632	+	Enterobacteriaceae_bacterium_A-F18	CP025982.1	QIH62512_1		Cls_1157	pfam11726	Inovirus_Gp2	Inovirus Gp2. Isoform G2P plays an essential role in viral DNA replication; it binds to the origin of replication and cleaves the dsDNA replicative form I (RFI) and becomes covalently bound to it via phosphotyrosine bond, generating the dsDNA replicative form II (RFII).	DEFENSE	unknown	pfam11726
101	CRX67_04875	1016097..1017782	-	Enterobacteriaceae_bacterium_A-F18	CP025982.1	QIH62513_1		Cls_267	COG3829	RocR	Transcriptional regulator containing PAS, AAA-type ATPase, and DNA-binding Fis domains [Transcription, Signal transduction mechanisms].
102	CRX67_04880	1017915..1018280	+	Enterobacteriaceae_bacterium_A-F18	CP025982.1	QIH62514_1		Cls_311
103	CRX67_04885	1018300..1019598	+	Enterobacteriaceae_bacterium_A-F18	CP025982.1	QIH62515_1	JukA	Cls_83	COG4735	YaaW	Uncharacterized protein YaaW, UPF0174 family [Function unknown].
104	CRX67_04895	1021299..1024349	+	Enterobacteriaceae_bacterium_A-F18	CP025982.1	QIH62516_1		Cls_984	COG0433	YjgR	Archaeal DNA helicase HerA or a related bacterial ATPase, contains HAS-barrel and ATPase domains [Replication, recombination and repair].
105	CRX67_04900	1024375..1025004	+	Enterobacteriaceae_bacterium_A-F18	CP025982.1	QIH62517_1		Cls_1700
106	CRX67_04905	1024994..1025878	+	Enterobacteriaceae_bacterium_A-F18	CP025982.1	QIH62518_1		Cls_1626
107	CRX67_04910	1025894..1026496	+	Enterobacteriaceae_bacterium_A-F18	CP025982.1	QIH62519_1		Cls_770
108	CRX67_04915	1026527..1029109	+	Enterobacteriaceae_bacterium_A-F18	CP025982.1	QIH62520_1		Cls_529	cd10170	HSP70_NBD	Nucleotide-binding domain of the HSP70 family. HSP70 (70-kDa heat shock protein) family chaperones assist in protein folding and assembly and can direct incompetent "client" proteins towards degradation. Typically, HSP70s have a nucleotide-binding domain (NBD) and a substrate-binding domain (SBD). The nucleotide sits in a deep cleft formed between the two lobes of the NBD. The two subdomains of each lobe change conformation between ATP-bound, ADP-bound, and nucleotide-free states. ATP binding opens up the substrate-binding site; substrate-binding increases the rate of ATP hydrolysis. HSP70 chaperone activity is regulated by various co-chaperones: J-domain proteins and nucleotide exchange factors (NEFs). Some HSP70 family members are not chaperones but instead, function as NEFs to remove ADP from their HSP70 chaperone partners during the ATP hydrolysis cycle, some may function as both chaperones and NEFs.
109	===	Vag1382_12400	11	Vibrio_alginolyticus_138-2	AP022859.1
110	Vag1382_12350	1380510..1380674	+	Vibrio_alginolyticus_138-2	AP022859.1	BCB42109_1		Cls_466
111	Vag1382_12360	1381085..1381732	+	Vibrio_alginolyticus_138-2	AP022859.1	BCB42110_1		Cls_1536
112	Vag1382_12370	1381974..1383935	-	Vibrio_alginolyticus_138-2	AP022859.1	BCB42111_1		Cls_1335	cd22324	Endonuclease_I	Endonuclease I and similar nucleases. Junction-resolving T7 endonuclease I is a nuclease that is selective for the structure of the four-way DNA junction, it belongs to a superfamily of nucleases including very short patch repair (Vsr) endonucleases, archaeal Holliday junction resolvases, MutH methyl-directed DNA mismatch-repair endonucleases, and catalytic domains of many restriction endonucleases, such as EcoRI, BamHI, and FokI.
113	Vag1382_12380	1383957..1384742	-	Vibrio_alginolyticus_138-2	AP022859.1	BCB42112_1		Cls_90	pfam01527	HTH_Tnp_1	Transposase. Transposase proteins are necessary for efficient DNA transposition. This family consists of various E. coli insertion elements and other bacterial transposases some of which are members of the IS3 family.
114	Vag1382_12390	1385797..1386093	+	Vibrio_alginolyticus_138-2	AP022859.1	BCB42113_1		Cls_2024
115	Vag1382_12400	1386269..1387060	-	Vibrio_alginolyticus_138-2	AP022859.1	BCB42114_1	JukA	Cls_58	COG4735	YaaW	Uncharacterized protein YaaW, UPF0174 family [Function unknown].
116	Vag1382_12410	1387057..1387335	-	Vibrio_alginolyticus_138-2	AP022859.1	BCB42115_1		Cls_1346
117	Vag1382_12420	1387581..1388057	+	Vibrio_alginolyticus_138-2	AP022859.1	BCB42116_1		Cls_883	pfam00583	Acetyltransf_1	Acetyltransferase (GNAT) family. This family contains proteins with N-acetyltransferase functions such as Elp3-related proteins.
118	Vag1382_12430	1388193..1388594	+	Vibrio_alginolyticus_138-2	AP022859.1	BCB42117_1		Cls_2299
119	Vag1382_12440	1388801..1389355	+	Vibrio_alginolyticus_138-2	AP022859.1	BCB42118_1		Cls_1807
120	Vag1382_12450	1389352..1389561	+	Vibrio_alginolyticus_138-2	AP022859.1	BCB42119_1		Cls_376
121	===	HV192_22725	11	Klebsiella_oxytoca_RHBSTW-00432	CP056539.1
122	HV192_22690	4789618..4790517	-	Klebsiella_oxytoca_RHBSTW-00432	CP056539.1	QLU26511_1		Cls_71	COG0583	LysR	DNA-binding transcriptional regulator, LysR family [Transcription].
123	HV192_22695	4790571..4791746	-	Klebsiella_oxytoca_RHBSTW-00432	CP056539.1	QLU26512_1		Cls_34	COG3004	NhaA	Na+/H+ antiporter NhaA [Energy production and conversion, Inorganic ion transport and metabolism].
124	HV192_22710	4792762..4793898	-	Klebsiella_oxytoca_RHBSTW-00432	CP056539.1	QLU26513_1		Cls_14	COG0484	DnaJ	DnaJ-class molecular chaperone with C-terminal Zn finger domain [Posttranslational modification, protein turnover, chaperones].
125	HV192_22715	4793986..4795902	-	Klebsiella_oxytoca_RHBSTW-00432	CP056539.1	QLU26514_1		Cls_6	pfam00012	HSP70	Hsp70 protein. Hsp70 chaperones help to fold many proteins. Hsp70 assisted folding involves repeated cycles of substrate binding and release. Hsp70 activity is ATP dependent. Hsp70 proteins are made up of two regions: the amino terminus is the ATPase domain and the carboxyl terminus is the substrate binding region.
126	HV192_22720	4796288..4796692	+	Klebsiella_oxytoca_RHBSTW-00432	CP056539.1	QLU26515_1		Cls_11	pfam10807	DUF2541	Protein of unknown function (DUF2541). This family of proteins with unknown function appears to be restricted to Enterobacteriaceae. All proteins are annotated as YaaI precursor however currently no function is known.
127	HV192_22725	4796720..4797469	+	Klebsiella_oxytoca_RHBSTW-00432	CP056539.1	QLU26516_1	JukA	Cls_12	pfam13099	DUF3944	Domain of unknown function (DUF3944). This short domain is sometimes found N terminal to pfam03981.
128	HV192_22730	4797558..4798124	+	Klebsiella_oxytoca_RHBSTW-00432	CP056539.1	QLU26517_1		Cls_9	COG1584	SatP	Succinate-acetate transporter protein [Energy production and conversion].
129	HV192_22735	4798171..4799481	-	Klebsiella_oxytoca_RHBSTW-00432	CP056539.1	QLU26518_1		Cls_19	cd17369	MFS_ShiA_like	Shikimate transporter and similar proteins of the Major Facilitator Superfamily. This subfamily is composed of Escherichia coli shikimate transporter (ShiA), inner membrane metabolite transport protein YhjE, and other putative metabolite transporters. ShiA is involved in the uptake of shikimate, an aromatic compound involved in siderophore biosynthesis. It has been suggested that YhjE may mediate the uptake of osmoprotectants. The ShiA-like subfamily belongs to the Metazoan Synaptic Vesicle Glycoprotein 2 (SV2) and related small molecule transporter family (SV2-like) of the Major Facilitator Superfamily (MFS) of membrane transport proteins. MFS proteins are thought to function through a single substrate binding site, alternating-access mechanism involving a rocker-switch type of movement.
130	HV192_22740	4799602..4800189	-	Klebsiella_oxytoca_RHBSTW-00432	CP056539.1	QLU26519_1		Cls_10	COG0521	MoaB	Molybdopterin biosynthesis enzyme MoaB [Coenzyme transport and metabolism].
131	HV192_22745	4800289..4801242	-	Klebsiella_oxytoca_RHBSTW-00432	CP056539.1	QLU26520_1		Cls_17	cd00957	Transaldolase_TalAB	Transaldolases including both TalA and TalB. Transaldolases including both TalA and TalB. The enzyme catalyses the reversible transfer of a dyhydroxyacetone moiety, derived from fructose-6-phosphate to erythrose-4-phosphate yielding sedoheptulose-7-phosphate and glyceraldehyde-3-phosphate. The catalytic mechanism is similar to other class I aldolases. The enzyme is found in the non-oxidative branch of the pentose phosphate pathway and forms a dimer in solution.
132	HV192_22750	4801446..4802876	+	Klebsiella_oxytoca_RHBSTW-00432	CP056539.1	QLU26521_1		Cls_33	COG1115	AlsT	Na+/alanine symporter [Amino acid transport and metabolism].
133	===	HQ400_01355	11	Aeromonas_jandaei_4956	CP053879.1
134	HQ400_01325	282674..282913	+	Aeromonas_jandaei_4956	CP053879.1	QWL57197_1		Cls_2465
135	HQ400_01335	286507..287922	+	Aeromonas_jandaei_4956	CP053879.1	QWL57198_1		Cls_1851	COG3950	COG3950	Predicted ATP-binding protein involved in virulence [General function prediction only].	DEFENSE	Abi	PtuA/AAA_21
136	HQ400_01340	287926..288519	+	Aeromonas_jandaei_4956	CP053879.1	QWL57199_1		Cls_1657	cd00085	HNHc	HNH nucleases; HNH endonuclease signature which is found in viral, prokaryotic, and eukaryotic proteins. The alignment includes members of the large group of homing endonucleases, yeast intron 1 protein, MutS, as well as bacterial colicins, pyocins, and anaredoxins.	DEFENSE	unknown	HNH
137	HQ400_01345	288533..291454	+	Aeromonas_jandaei_4956	CP053879.1	QWL57200_1		Cls_1752	COG1743	COG1743	Adenine-specific DNA methylase, contains a Zn-ribbon domain [Replication, recombination and repair].	DEFENSE	RM	COG1743,methylase
138	HQ400_01350	291564..294428	+	Aeromonas_jandaei_4956	CP053879.1	QWL60397_1		Cls_2511	COG1483	COG1483	Predicted ATPase, AAA+ superfamily [General function prediction only].	DEFENSE	unknown	ATPase
139	HQ400_01355	294583..295350	-	Aeromonas_jandaei_4956	CP053879.1	QWL57201_1	JukA	Cls_23	COG4735	YaaW	Uncharacterized protein YaaW, UPF0174 family [Function unknown].
140	HQ400_01360	295619..296041	+	Aeromonas_jandaei_4956	CP053879.1	QWL57202_1		Cls_229	cd00093	HTH_XRE	Helix-turn-helix XRE-family like proteins. Prokaryotic DNA binding proteins belonging to the xenobiotic response element family of transcriptional regulators.
141	HQ400_01365	296119..296421	-	Aeromonas_jandaei_4956	CP053879.1	QWL57203_1		Cls_1903
142	HQ400_01370	296493..296993	-	Aeromonas_jandaei_4956	CP053879.1	QWL57204_1		Cls_29	cd08071	MPN_DUF2466	Mov34/MPN/PAD-1 family. Mov34 DUF2466 (also known as DNA repair protein RadC) domain of unknown function contains the signature JAB1/MPN/Mov34 metalloenzyme (JAMM) motif, EXnHS/THX7SXXD, which is involved in zinc ion coordination and provides the active site for isopeptidase activity. However, to date, the name RadC has been misleading and no function has been determined.
143	HQ400_01375	297105..297362	-	Aeromonas_jandaei_4956	CP053879.1	QWL57205_1		Cls_1457
144	HQ400_01380	297355..297765	-	Aeromonas_jandaei_4956	CP053879.1	QWL57206_1		Cls_2073
145	===	LCQ47_03715	11	Megasphaera_massiliensis_NBRC_114414	CP084019.1
146	LCQ47_03690	801801..804407	-	Megasphaera_massiliensis_NBRC_114414	CP084019.1	UBS54297_1		Cls_803	cd10170	HSP70_NBD	Nucleotide-binding domain of the HSP70 family. HSP70 (70-kDa heat shock protein) family chaperones assist in protein folding and assembly and can direct incompetent "client" proteins towards degradation. Typically, HSP70s have a nucleotide-binding domain (NBD) and a substrate-binding domain (SBD). The nucleotide sits in a deep cleft formed between the two lobes of the NBD. The two subdomains of each lobe change conformation between ATP-bound, ADP-bound, and nucleotide-free states. ATP binding opens up the substrate-binding site; substrate-binding increases the rate of ATP hydrolysis. HSP70 chaperone activity is regulated by various co-chaperones: J-domain proteins and nucleotide exchange factors (NEFs). Some HSP70 family members are not chaperones but instead, function as NEFs to remove ADP from their HSP70 chaperone partners during the ATP hydrolysis cycle, some may function as both chaperones and NEFs.
147	LCQ47_03695	805225..806115	-	Megasphaera_massiliensis_NBRC_114414	CP084019.1	UBS54298_1		Cls_1082	COG4026	COG4026	Uncharacterized protein, contains TOPRIM domain, potential nuclease [General function prediction only].
148	LCQ47_03700	806871..807797	-	Megasphaera_massiliensis_NBRC_114414	CP084019.1	UBS54299_1		Cls_1449	pfam00126	HTH_1	Bacterial regulatory helix-turn-helix protein, lysR family.
149	LCQ47_03705	807911..808954	+	Megasphaera_massiliensis_NBRC_114414	CP084019.1	UBS54300_1		Cls_1650	COG2008	GLY1	Threonine aldolase [Amino acid transport and metabolism].
150	LCQ47_03710	809023..809508	-	Megasphaera_massiliensis_NBRC_114414	CP084019.1	UBS54301_1		Cls_2061	pfam04970	LRAT	Lecithin retinol acyltransferase. The full-length members of this family, are representatives of a novel class II tumor-suppressor family, designated as H-REV107-like. This domain is the catalytic N-terminal proline-rich region of the protein. The downstream region is a putative C-terminal transmembrane domain which is found to be crucial for cellular localization, but not necessary for the enzyme activity. H-REV107-like proteins are homologous to lecithin retinol acyltransferase (LRAT), an enzyme that catalyzes the transfer of the sn-1 acyl group of phosphatidylcholine to all-trans-retinol and forming a retinyl ester.
151	LCQ47_03715	809527..810258	-	Megasphaera_massiliensis_NBRC_114414	CP084019.1	UBS54302_1	JukA	Cls_1307	pfam13099	DUF3944	Domain of unknown function (DUF3944). This short domain is sometimes found N terminal to pfam03981.
152	LCQ47_03720	810821..811384	-	Megasphaera_massiliensis_NBRC_114414	CP084019.1	UBS54303_1		Cls_1938	COG3945	COG3945	Hemerythrin-like domain [General function prediction only].
153	LCQ47_03725	811407..811994	-	Megasphaera_massiliensis_NBRC_114414	CP084019.1	UBS54304_1		Cls_359
154	LCQ47_03730	812013..812213	-	Megasphaera_massiliensis_NBRC_114414	CP084019.1	UBS54305_1		Cls_2185	pfam08984	DUF1858	Domain of unknown function (DUF1858). This domain has no known function. It is found in various hypothetical bacterial proteins.
155	LCQ47_03740	813479..814600	-	Megasphaera_massiliensis_NBRC_114414	CP084019.1	UBS54306_1		Cls_1564	COG0675	InsQ	Transposase [Mobilome: prophages, transposons].
156	LCQ47_03745	814856..815071	+	Megasphaera_massiliensis_NBRC_114414	CP084019.1	UBS54307_1		Cls_1034
157	===	LJT99_04805	11	Lentisphaerae_bacterium_WC36	CP085689.1
158	LJT99_04770	1119566..1120243	-	Lentisphaerae_bacterium_WC36	CP085689.1	UDQ98851_1		Cls_1226
159	LJT99_04775	1120723..1123731	-	Lentisphaerae_bacterium_WC36	CP085689.1	UDQ98852_1		Cls_646	COG3587	COG3587	Restriction endonuclease [Defense mechanisms].	DEFENSE	RM	COG3587,nuclease
160	LJT99_04785	1125056..1125661	+	Lentisphaerae_bacterium_WC36	CP085689.1	UDQ98853_1		Cls_2473	cd03768	SR_ResInv	Serine Recombinase (SR) family, Resolvase and Invertase subfamily, catalytic domain; members contain a C-terminal DNA binding domain. Serine recombinases catalyze site-specific recombination of DNA molecules by a concerted, four-strand cleavage and rejoining mechanism which involves a transient phosphoserine linkage between DNA and the enzyme. They are functionally versatile and include resolvases, invertases, integrases, and transposases. Resolvases and invertases affect resolution or inversion and comprise a major phylogenic group. Resolvases (e.g. Tn3, gamma-delta, and Tn5044) normally recombine two sites in direct repeat causing deletion of the DNA between the sites. Invertases (e.g. Gin and Hin) recombine sites in inverted repeat to invert the DNA between the sites. Cointegrate resolution with gamma-delta resolvase requires the formation of a synaptosome of three resolvase dimers bound to each of two res sites on the DNA. Also included in this subfamily are some putative integrases including a sequence from bacteriophage phi-FC1.
161	LJT99_04790	1125743..1126426	+	Lentisphaerae_bacterium_WC36	CP085689.1	UDQ98854_1		Cls_1860	pfam12762	DDE_Tnp_IS1595	ISXO2-like transposase domain. This domain probably functions as an integrase that is found in a wide variety of transposases, including ISXO2.
162	LJT99_04800	1128104..1129837	-	Lentisphaerae_bacterium_WC36	CP085689.1	UDQ98855_1		Cls_555	pfam14279	HNH_5	HNH endonuclease. This domain is related to other HNH domain families such as pfam01844. Suggesting that these proteins have a nucleic acid cleaving function.
163	LJT99_04805	1129912..1131180	-	Lentisphaerae_bacterium_WC36	CP085689.1	UDQ98856_1	JukA	Cls_1676	COG4735	YaaW	Uncharacterized protein YaaW, UPF0174 family [Function unknown].
164	LJT99_04810	1131369..1133069	+	Lentisphaerae_bacterium_WC36	CP085689.1	UDQ98857_1		Cls_1468	pfam00158	Sigma54_activat	Sigma-54 interaction domain.
165	LJT99_04815	1133786..1136272	-	Lentisphaerae_bacterium_WC36	CP085689.1	UDQ98858_1		Cls_2099	COG0790	TPR	TPR repeat [Signal transduction mechanisms].
166	LJT99_04820	1136396..1137709	+	Lentisphaerae_bacterium_WC36	CP085689.1	UDQ98859_1		Cls_1411	pfam00589	Phage_integrase	Phage integrase family. Members of this family cleave DNA substrates by a series of staggered cuts, during which the protein becomes covalently linked to the DNA through a catalytic tyrosine residue at the carboxy end of the alignment. The catalytic site residues in CRE recombinase are Arg-173, His-289, Arg-292 and Tyr-324.
167	LJT99_04825	1137816..1139213	-	Lentisphaerae_bacterium_WC36	CP085689.1	UDQ98860_1		Cls_1455	pfam12796	Ank_2	Ankyrin repeats (3 copies).
168	LJT99_04830	1139217..1140095	-	Lentisphaerae_bacterium_WC36	CP085689.1	UDQ98861_1		Cls_2272
169	===	JHP_RS07825	8	Helicobacter_pylori_J99	NC_000921.1
170	JHP_RS07800	1634548..1635555	-	Helicobacter_pylori_J99	NC_000921.1	WP_010882653_1		Cls_18	cd06912	GT_MraY_like	This subfamily is composed of uncharacterized bacterial glycosyltransferases in the MraY-like family. This family contains both eukaryotic and prokaryotic UDP-D-N-acetylhexosamine:polyprenol phosphate D-N-acetylhexosamine-1-phosphate transferases, which catalyze the transfer of a D-N-acetylhexosamine 1-phosphate to a membrane-bound polyprenol phosphate. This is the initiation step of protein N-glycosylation in eukaryotes and peptidoglycan biosynthesis in bacteria. The three bacterial members MraY, WecA, and WbpL/WbcO, utilize undecaprenol phosphate as the acceptor substrate, but use different UDP-sugar donor substrates. MraY-type transferases are highly specific for UDP-N-acetylmuramate-pentapeptide, whereas WecA proteins are selective for UDP-N-acetylglucosamine (UDP-GlcNAc). The WbcO/WbpL substrate specificity has not yet been determined, but the structure of their biosynthetic end products implies that UDP-N-acetyl-D-fucosamine (UDP-FucNAc) and/or UDPN-acetyl-D-quinosamine (UDP-QuiNAc) are used. The prokaryotic enzyme-catalyzed reactions lead to the formation of polyprenol-linked oligosaccharides involved in bacterial cell wall and peptidoglycan assembly.
171	JHP_RS07805	1635691..1636479	+	Helicobacter_pylori_J99	NC_000921.1	WP_001210881_1		Cls_16	COG0854	PdxJ	Pyridoxine 5'-phosphate synthase PdxJ [Coenzyme transport and metabolism].
172	JHP_RS07810	1636481..1637404	+	Helicobacter_pylori_J99	NC_000921.1	WP_001075049_1		Cls_13	COG1995	PdxA	4-hydroxy-L-threonine phosphate dehydrogenase PdxA [Coenzyme transport and metabolism].
173	JHP_RS07815	1637754..1638776	+	Helicobacter_pylori_J99	NC_000921.1	WP_000603625_1		Cls_8	COG0533	TsaD	tRNA A37 threonylcarbamoyltransferase TsaD [Translation, ribosomal structure and biogenesis].
174	JHP_RS07820	1639654..1640442	+	Helicobacter_pylori_J99	NC_000921.1	WP_000946433_1		Cls_30	COG4786	FlgG	Flagellar basal body rod protein FlgG [Cell motility].
175	JHP_RS07825	1640766..1641479	-	Helicobacter_pylori_J99	NC_000921.1	WP_000394882_1	JukA	Cls_2	pfam13099	DUF3944	Domain of unknown function (DUF3944). This short domain is sometimes found N terminal to pfam03981.
176	JHP_RS07830	1642226..1642987	-	Helicobacter_pylori_J99	NC_000921.1	WP_000323694_1	JukA	Cls_2	pfam13099	DUF3944	Domain of unknown function (DUF3944). This short domain is sometimes found N terminal to pfam03981.
177	JHP_RS07835	1643353..1643550	-	Helicobacter_pylori_J99	NC_000921.1	WP_041925953_1		Cls_129
178	===	SGL_RS03490	11	Synechocystis_PCC_6803	NC_000911.1
179	SGL_RS03465	339140..339625	-	Synechocystis_PCC_6803	NC_000911.1	WP_010871516_1		Cls_382	cd12125	APC_alpha	Allophycocyanin alpha subunit of the phycobilisome core. Phycobilisomes (PBSs) are the main light-harvesting complex in cyanobacteria and red algae. In general, they consist of a central core and surrounding rods and function to harvest and channel light energy toward the photosynthetic reaction centers within the membrane. They are comprised of phycobiliproteins/chromophorylated proteins (PBPs) maintained together by linker polypeptides. PBPs have different numbers of chromophores, and the basic monomer component (alpha/beta heterodimers) can further oligomerize to ring-shaped trimers (heterohexamers) and hexamers (heterododecamers). Stacked PBP hexamers form both the core and the rods of the PBS; the core is mainly made up by allophycocyanin (APC) while the rods can be composed of the PBPs phycoerythrin (PE), phycocyanin (PC) and phycoerythrocyanin (PEC).
180	SGL_RS03470	339737..340999	-	Synechocystis_PCC_6803	NC_000911.1	WP_010871517_1		Cls_2187	cd18079	S-AdoMet_synt	S-adenosylmethionine synthetase. S-adenosylmethionine synthetase (EC 2.5.1.6), also known as methionine adenosyltransferase, catalyzes the formation of S-adenosylmethionine (AdoMet) from methionine and ATP in two steps, the formation of AdoMet and hydrolysis of the tripolyphosphate, which occurs prior to release of the product from the enzyme, which consists of three structural domains that have a similar alpha+beta fold.
181	SGL_RS03475	341135..342139	-	Synechocystis_PCC_6803	NC_000911.1	WP_010871518_1		Cls_297	pfam01207	Dus	Dihydrouridine synthase (Dus). Members of this family catalyze the reduction of the 5,6-double bond of a uridine residue on tRNA. Dihydrouridine modification of tRNA is widely observed in prokaryotes and eukaryotes, and also in some archae. Most dihydrouridines are found in the D loop of t-RNAs. The role of dihydrouridine in tRNA is currently unknown, but may increase conformational flexibility of the tRNA. It is likely that different family members have different substrate specificities, which may overlap. Dus 1 from Saccharomyces cerevisiae acts on pre-tRNA-Phe, while Dus 2 acts on pre-tRNA-Tyr and pre-tRNA-Leu. Dus 1 is active as a single subunit, requiring NADPH or NADH, and is stimulated by the presence of FAD. Some family members may be targeted to the mitochondria and even have a role in mitochondria.
182	SGL_RS03480	342151..342759	-	Synechocystis_PCC_6803	NC_000911.1	WP_010871519_1		Cls_520	COG4636	Uma2	Endonuclease, Uma2 family (restriction endonuclease fold) [General function prediction only].	DEFENSE	TA	PD-DExK
183	SGL_RS03485	343026..343559	+	Synechocystis_PCC_6803	NC_000911.1	WP_010871520_1		Cls_688	COG0290	InfC	Translation initiation factor IF-3 [Translation, ribosomal structure and biogenesis].
184	SGL_RS03490	343863..344720	+	Synechocystis_PCC_6803	NC_000911.1	WP_010871521_1	JukA	Cls_1	COG4735	YaaW	Uncharacterized protein YaaW, UPF0174 family [Function unknown].
185	SGL_RS03495	344744..345298	-	Synechocystis_PCC_6803	NC_000911.1	WP_010871522_1		Cls_2417	COG2389	COG2389	Uncharacterized metal-binding protein, DUF2227 family [Function unknown].
186	SGL_RS03505	345536..347806	-	Synechocystis_PCC_6803	NC_000911.1	WP_010871523_1		Cls_1494	COG3206	GumC	Uncharacterized protein involved in exopolysaccharide biosynthesis [Cell wall/membrane/envelope biogenesis].
187	SGL_RS19420	347980..348123	-	Synechocystis_PCC_6803	NC_000911.1	WP_158299067_1		Cls_2006
188	SGL_RS03515	348701..349429	+	Synechocystis_PCC_6803	NC_000911.1	WP_010871525_1		Cls_1554	COG4636	Uma2	Endonuclease, Uma2 family (restriction endonuclease fold) [General function prediction only].	DEFENSE	TA	PD-DExK
189	SGL_RS03520	349468..350298	+	Synechocystis_PCC_6803	NC_000911.1	WP_010871526_1		Cls_804	COG1682	TagG	ABC-type polysaccharide/polyol phosphate export permease [Carbohydrate transport and metabolism, Cell wall/membrane/envelope biogenesis].
190	===	Y75_RS00060	11	Escherichia_coli_K-12_sub_W3110	NC_007779.1
191	Y75_RS00035	5683..6459	-	Escherichia_coli_K-12_sub_W3110	NC_007779.1	WP_000906197_1		Cls_184	COG3022	YaaA	Cytoplasmic iron level regulating protein YaaA, DUF328/UPF0246 family [Inorganic ion transport and metabolism].
192	Y75_RS00040	6529..7959	-	Escherichia_coli_K-12_sub_W3110	NC_007779.1	WP_001112606_1		Cls_33	COG1115	AlsT	Na+/alanine symporter [Amino acid transport and metabolism].
193	Y75_RS00045	8238..9191	+	Escherichia_coli_K-12_sub_W3110	NC_007779.1	WP_000130185_1		Cls_17	cd00957	Transaldolase_TalAB	Transaldolases including both TalA and TalB. Transaldolases including both TalA and TalB. The enzyme catalyses the reversible transfer of a dyhydroxyacetone moiety, derived from fructose-6-phosphate to erythrose-4-phosphate yielding sedoheptulose-7-phosphate and glyceraldehyde-3-phosphate. The catalytic mechanism is similar to other class I aldolases. The enzyme is found in the non-oxidative branch of the pentose phosphate pathway and forms a dimer in solution.
194	Y75_RS00050	9306..9893	+	Escherichia_coli_K-12_sub_W3110	NC_007779.1	WP_001295414_1		Cls_10	COG0521	MoaB	Molybdopterin biosynthesis enzyme MoaB [Coenzyme transport and metabolism].
195	Y75_RS00055	9928..10494	-	Escherichia_coli_K-12_sub_W3110	NC_007779.1	WP_000528538_1		Cls_9	COG1584	SatP	Succinate-acetate transporter protein [Energy production and conversion].
196	Y75_RS00060	10643..11356	-	Escherichia_coli_K-12_sub_W3110	NC_007779.1	WP_001102367_1	JukA	Cls_12	pfam13099	DUF3944	Domain of unknown function (DUF3944). This short domain is sometimes found N terminal to pfam03981.
197	Y75_RS00065	11382..11786	-	Escherichia_coli_K-12_sub_W3110	NC_007779.1	WP_000843565_1		Cls_11	pfam10807	DUF2541	Protein of unknown function (DUF2541). This family of proteins with unknown function appears to be restricted to Enterobacteriaceae. All proteins are annotated as YaaI precursor however currently no function is known.
198	Y75_RS00070	12163..14079	+	Escherichia_coli_K-12_sub_W3110	NC_007779.1	WP_000516135_1		Cls_6	pfam00012	HSP70	Hsp70 protein. Hsp70 chaperones help to fold many proteins. Hsp70 assisted folding involves repeated cycles of substrate binding and release. Hsp70 activity is ATP dependent. Hsp70 proteins are made up of two regions: the amino terminus is the ATPase domain and the carboxyl terminus is the substrate binding region.
199	Y75_RS00075	14168..15298	+	Escherichia_coli_K-12_sub_W3110	NC_007779.1	WP_001118476_1		Cls_14	COG0484	DnaJ	DnaJ-class molecular chaperone with C-terminal Zn finger domain [Posttranslational modification, protein turnover, chaperones].
200	Y75_RS00080	15445..16557	+	Escherichia_coli_K-12_sub_W3110	NC_007779.1	WP_001300563_1		Cls_1804	pfam01609	DDE_Tnp_1	Transposase DDE domain. Transposase proteins are necessary for efficient DNA transposition. This domain is a member of the DDE superfamily, which contain three carboxylate residues that are believed to be responsible for coordinating metal ions needed for catalysis. The catalytic activity of this enzyme involves DNA cleavage at a specific site followed by a strand transfer reaction. This family contains transposases for IS4, IS421, IS5377, IS427, IS402, IS1355, IS5, which was original isolated in bacteriophage lambda.
201	Y75_RS00085	16751..16903	-	Escherichia_coli_K-12_sub_W3110	NC_007779.1	WP_000809168_1		Cls_1595	pfam01848	HOK_GEF	Hok/gef family.
202	===	MAE_RS10495	11	Microcystis_aeruginosa_NIES-843	NC_010296.1
203	MAE_RS10470	2166753..2167352	+	Microcystis_aeruginosa_NIES-843	NC_010296.1	WP_012265546_1		Cls_245	COG4636	Uma2	Endonuclease, Uma2 family (restriction endonuclease fold) [General function prediction only].	DEFENSE	TA	PD-DExK
204	MAE_RS10475	2167402..2168286	+	Microcystis_aeruginosa_NIES-843	NC_010296.1	WP_012265547_1		Cls_1182	COG0679	YfdV	Predicted permease [General function prediction only].
205	MAE_RS29275	2168310..2169158	-	Microcystis_aeruginosa_NIES-843	NC_010296.1	WP_012264307_1		Cls_2425	pfam01710	HTH_Tnp_IS630	Transposase. Transposase proteins are necessary for efficient DNA transposition. This family includes insertion sequences from Synechocystis PCC 6803 three of which are characterized as homologous to bacterial IS5- and IS4- and to several members of the IS630-Tc1-mariner superfamily.
206	MAE_RS32015	2169327..2169542	-	Microcystis_aeruginosa_NIES-843	NC_010296.1	WP_158303508_1		Cls_1542
207	MAE_RS10490	2169558..2170832	-	Microcystis_aeruginosa_NIES-843	NC_010296.1	WP_012265549_1		Cls_715	COG3307	RfaL	O-antigen ligase [Cell wall/membrane/envelope biogenesis].
208	MAE_RS10495	2170834..2171661	-	Microcystis_aeruginosa_NIES-843	NC_010296.1	WP_002796715_1	JukA	Cls_1	COG4735	YaaW	Uncharacterized protein YaaW, UPF0174 family [Function unknown].
209	MAE_RS10500	2171759..2172703	+	Microcystis_aeruginosa_NIES-843	NC_010296.1	WP_002796714_1		Cls_2504	COG3380	COG3380	Predicted NAD/FAD-dependent oxidoreductase [General function prediction only].
210	MAE_RS10505	2172802..2173056	+	Microcystis_aeruginosa_NIES-843	NC_010296.1	WP_002740468_1		Cls_1810
211	MAE_RS10510	2173290..2175353	+	Microcystis_aeruginosa_NIES-843	NC_010296.1	WP_012265551_1		Cls_1071	COG4178	YddA	ABC-type uncharacterized transport system, permease and ATPase components [General function prediction only].
212	MAE_RS10515	2175500..2176033	+	Microcystis_aeruginosa_NIES-843	NC_010296.1	WP_012265552_1		Cls_711	pfam13302	Acetyltransf_3	Acetyltransferase (GNAT) domain. This domain catalyzes N-acetyltransferase reactions.
213	MAE_RS10520	2176297..2177271	-	Microcystis_aeruginosa_NIES-843	NC_010296.1	WP_012265553_1		Cls_2287	COG0189	RimK	Glutathione synthase/RimK-type ligase, ATP-grasp superfamily [Coenzyme transport and metabolism, Translation, ribosomal structure and biogenesis].
214	===	PST_RS03220	11	Pseudomonas_stutzeri_A1501	NC_009434.1
215	PST_RS03205	707896..708147	+	Pseudomonas_stutzeri_A1501	NC_009434.1	WP_041755295_1		Cls_1273	cd00093	HTH_XRE	Helix-turn-helix XRE-family like proteins. Prokaryotic DNA binding proteins belonging to the xenobiotic response element family of transcriptional regulators.
216	PST_RS03210	708147..709343	+	Pseudomonas_stutzeri_A1501	NC_009434.1	WP_011911857_1		Cls_920	pfam13657	Couple_hipA	HipA N-terminal domain. This domain is found to the N-terminus of HipA-like proteins. It is also found in isolation in some proteins.
217	PST_RS21080	709726..712191	-	Pseudomonas_stutzeri_A1501	NC_009434.1	WP_011911858_1		Cls_596	COG1061	SSL2	Superfamily II DNA or RNA helicase [Transcription, Replication, recombination and repair].	DEFENSE	RM	COG1061,helicase
218	PST_RS21085	712193..712951	-	Pseudomonas_stutzeri_A1501	NC_009434.1	WP_011911859_1		Cls_2321
219	PST_RS03215	713019..713789	-	Pseudomonas_stutzeri_A1501	NC_009434.1	WP_011911860_1		Cls_1680	pfam08378	NERD	Nuclease-related domain. The nuclease-related domain (NERD) is found in a range of bacterial as well as archaeal and plant proteins. It has distant similarity to endonucleases (hence its name) and its predicted secondary structure is helix - sheet - sheet - sheet - sheet - weak sheet/long loop - helix - sheet - sheet. The majority of NERD-containing proteins are single-domain, but in several cases proteins containing NERD have additional domains which in 75% of cases are involved in DNA processing.
220	PST_RS03220	714070..715899	-	Pseudomonas_stutzeri_A1501	NC_009434.1	WP_011911861_1	JukA	Cls_46
221	PST_RS03225	715961..716569	-	Pseudomonas_stutzeri_A1501	NC_009434.1	WP_148207213_1		Cls_452
222	PST_RS03230	716578..717132	-	Pseudomonas_stutzeri_A1501	NC_009434.1	WP_148207214_1		Cls_2408	pfam00646	F-box	F-box domain. This domain is approximately 50 amino acids long, and is usually found in the N-terminal half of a variety of proteins. Two motifs that are commonly found associated with the F-box domain are the leucine rich repeats (LRRs; pfam00560 and pfam07723) and the WD repeat (pfam00400). The F-box domain has a role in mediating protein-protein interactions in a variety of contexts, such as polyubiquitination, transcription elongation, centromere binding and translational repression.
223	PST_RS03235	717297..718715	-	Pseudomonas_stutzeri_A1501	NC_009434.1	WP_011911864_1		Cls_201	cd17249	RMtype1_S_EcoR124I-TRD2-CR2_like	Type I restriction-modification system specificity (S) subunit Target Recognition Domain-ConseRved domain (TRD-CR), similar to S.EcoR124I TRD2-CR2, S.Eco540I TRD2-CR2, S.Eco540AI TRD2-CR2, and S.Eco540ANI TRD2-CR2. Escherichia coli (R124) S subunit (S.EcoR124I), E. coli ST540 S subunit (S.Eco540I), E. coli ST540A S subunit (S.Eco540AI), and Escherichia coli ST540AN S subunit (S.Eco540ANI) recognize the sequence 5'... GAANNNNNNRTCG ... 3'. The restriction-modification (RM) system S subunit consists of two variable target recognition domains (TRD1 and 2) and two conserved regions (CR1 and CR2) which separate the TRDs. The TRDs each bind to different specific sequences in the DNA. For example, S.EcoR124I -TRD1 recognizes GAA/TTC, and -TRD2 recognizes CGAY/RTCG. RM systems protect a bacterial cell against invasion of foreign DNA by endonucleolytic cleavage of DNA that lacks a site specific modification. The host genome is protected from cleavage by methylation of specific nucleotides in the target sites. In type I systems, both restriction and modification activities are present in one enzyme complex composed of one DNA specificity (S) subunit (this family), two modification (M) subunits and two restriction (R) subunits. This model contains both TRD1-CR1 and TRD2-CR2. It may also include TRD-CR-like sequence-recognition domains of various type II restriction enzymes and methyltransferases and type I DNA methyltransferases.
224	PST_RS03240	718708..720255	-	Pseudomonas_stutzeri_A1501	NC_009434.1	WP_011911865_1		Cls_65	COG0286	HsdM	Type I restriction-modification system, DNA methylase subunit [Defense mechanisms].	DEFENSE	RM	COG0286,methylase
225	PST_RS03245	720338..721336	-	Pseudomonas_stutzeri_A1501	NC_009434.1	WP_041755298_1		Cls_914	pfam07751	Abi_2	Abi-like protein. This family, found in various bacterial species, contains sequences that are similar to the Abi group of proteins, which are involved in bacteriophage resistance mediated by abortive infection in Lactococcus species. The proteins are thought to have helix-turn-helix motifs, found in many DNA-binding proteins, allowing them to perform their function.	DEFENSE	Abi	pfam07751
226	===	PA14_RS01380	13	Pseudomonas_aeruginosa_UCBPP-PA14	NC_008463.1
227	PA14_RS29985	301886..302620	-	Pseudomonas_aeruginosa_UCBPP-PA14	NC_008463.1	WP_071535558_1		Cls_138
228	PA14_RS01360	302683..303804	-	Pseudomonas_aeruginosa_UCBPP-PA14	NC_008463.1	WP_003137189_1		Cls_74	pfam15610	PRTase_3	PRTase ComF-like. This PRTase family is related to the ComF PRTases. These genes are found in the smaller biosynthetic operon associated with the Ter stress-response operon and are predicted to be involved in the biosynthesis of a ribo-nucleoside involved in stress-response.
229	PA14_RS01365	303810..304676	-	Pseudomonas_aeruginosa_UCBPP-PA14	NC_008463.1	WP_003137191_1		Cls_53	cd12110	PHP_HisPPase_Hisj_like	Polymerase and Histidinol Phosphatase domain of Histidinol phosphate phosphatase of Hisj like. Bacillus subtilis YtvP HisJ has strong histidinol phosphate phosphatase (HisPPase) activity. The PHP (also called histidinol phosphatase-2/HIS2) domain is associated with several types of DNA polymerases, such as PolIIIA and family X DNA polymerases, stand alone histidinol phosphate phosphatases (HisPPases), and a number of uncharacterized protein families. HisPPase catalyzes the eighth step of histidine biosynthesis, in which L-histidinol phosphate undergoes dephosphorylation to produce histidinol. The PHP domain has four conserved sequence motifs and contains an invariant histidine that is involved in metal ion coordination. The PHP domain of HisPPase is structurally homologous to other members of the PHP family that have a distorted (beta/alpha)7 barrel fold with a trinuclear metal site on the C-terminal side of the barrel.
230	PA14_RS01370	304673..305701	-	Pseudomonas_aeruginosa_UCBPP-PA14	NC_008463.1	WP_016254333_1		Cls_41	pfam04055	Radical_SAM	Radical SAM superfamily. Radical SAM proteins catalyze diverse reactions, including unusual methylations, isomerisation, sulphur insertion, ring formation, anaerobic oxidation and protein radical formation.
231	PA14_RS01375	305950..306903	-	Pseudomonas_aeruginosa_UCBPP-PA14	NC_008463.1	WP_003137195_1	JukB	Cls_252
232	PA14_RS01380	306896..307666	-	Pseudomonas_aeruginosa_UCBPP-PA14	NC_008463.1	WP_003137196_1	JukA	Cls_117	COG4735	YaaW	Uncharacterized protein YaaW, UPF0174 family [Function unknown].
233	PA14_RS31330	307816..307959	-	Pseudomonas_aeruginosa_UCBPP-PA14	NC_008463.1	WP_016254331_1		Cls_80
234	PA14_RS01385	307985..308812	-	Pseudomonas_aeruginosa_UCBPP-PA14	NC_008463.1	WP_016254330_1	JukA	Cls_45	COG4735	YaaW	Uncharacterized protein YaaW, UPF0174 family [Function unknown].
235	PA14_RS01390	308842..309462	-	Pseudomonas_aeruginosa_UCBPP-PA14	NC_008463.1	WP_016254329_1		Cls_64	pfam13443	HTH_26	Cro/C1-type HTH DNA-binding domain. This is a helix-turn-helix domain that probably binds to DNA.
236	PA14_RS01400	311665..312174	-	Pseudomonas_aeruginosa_UCBPP-PA14	NC_008463.1	WP_003137199_1		Cls_240	pfam12167	Arm-DNA-bind_2	Arm DNA-binding domain. This domain is found at the N-terminus of various phage integrases. The domain binds to DNA.
237	PA14_RS01405	312167..312403	-	Pseudomonas_aeruginosa_UCBPP-PA14	NC_008463.1	WP_016254326_1		Cls_211
238	PA14_RS01410	312549..312770	+	Pseudomonas_aeruginosa_UCBPP-PA14	NC_008463.1	WP_023099074_1		Cls_316	pfam13443	HTH_26	Cro/C1-type HTH DNA-binding domain. This is a helix-turn-helix domain that probably binds to DNA.
239	PA14_RS01425	313663..315114	+	Pseudomonas_aeruginosa_UCBPP-PA14	NC_008463.1	WP_003084198_1		Cls_743	cd07103	ALDH_F5_SSADH_GabD	Mitochondrial succinate-semialdehyde dehydrogenase and ALDH family members 5A1 and 5F1-like. Succinate-semialdehyde dehydrogenase, mitochondrial (SSADH, GabD, EC=1.2.1.24) catalyzes the NAD+-dependent oxidation of succinate semialdehyde (SSA) to succinate. This group includes the human aldehyde dehydrogenase family 5 member A1 (ALDH5A1) which is a mitochondrial homotetramer that converts SSA to succinate in the last step of 4-aminobutyric acid (GABA) catabolism. This CD also includes the Arabidopsis SSADH gene product ALDH5F1. Mutations in this gene result in the accumulation of H2O2, suggesting a role in plant defense against the environmental stress of elevated reactive oxygen species.
240	===	SPUTW3181_RS01630	11	Shewanella_W3-18-1	NC_008750.1
241	SPUTW3181_RS01605	335704..337050	+	Shewanella_W3-18-1	NC_008750.1	WP_011787706_1		Cls_1308	COG3550	HipA	Serine/threonine protein kinase HipA, toxin component of the HipAB toxin-antitoxin module [Signal transduction mechanisms].	DEFENSE	TA	HipA
242	SPUTW3181_RS01610	337047..337493	+	Shewanella_W3-18-1	NC_008750.1	WP_011787707_1		Cls_766	COG1396	HipB	Transcriptional regulator, contains XRE-family HTH domain [Transcription].	DEFENSE	TA	Xre
243	SPUTW3181_RS22045	337490..337981	-	Shewanella_W3-18-1	NC_008750.1	WP_011787708_1		Cls_2462	pfam01527	HTH_Tnp_1	Transposase. Transposase proteins are necessary for efficient DNA transposition. This family consists of various E. coli insertion elements and other bacterial transposases some of which are members of the IS3 family.
244	SPUTW3181_RS01620	338036..338317	-	Shewanella_W3-18-1	NC_008750.1	WP_011787709_1		Cls_1739	pfam15919	HicB_lk_antitox	HicB_like antitoxin of bacterial toxin-antitoxin system. This is a family of HicB-like antitoxins.	DEFENSE	TA	HicB
245	SPUTW3181_RS01625	338408..338824	-	Shewanella_W3-18-1	NC_008750.1	WP_011787710_1		Cls_1257	COG5499	HigA	Antitoxin component HigA of the HigAB toxin-antitoxin module, contains an N-terminal HTH domain [Defense mechanisms].	DEFENSE	TA	Xre
246	SPUTW3181_RS01630	339168..340421	-	Shewanella_W3-18-1	NC_008750.1	WP_011787711_1	JukA	Cls_83	COG4735	YaaW	Uncharacterized protein YaaW, UPF0174 family [Function unknown].
247	SPUTW3181_RS01635	340479..340844	-	Shewanella_W3-18-1	NC_008750.1	WP_011787712_1		Cls_311
248	SPUTW3181_RS21305	340971..342656	+	Shewanella_W3-18-1	NC_008750.1	WP_011787713_1		Cls_267	COG3829	RocR	Transcriptional regulator containing PAS, AAA-type ATPase, and DNA-binding Fis domains [Transcription, Signal transduction mechanisms].
249	SPUTW3181_RS01645	342953..344677	+	Shewanella_W3-18-1	NC_008750.1	WP_011787714_1		Cls_1869	COG0286	HsdM	Type I restriction-modification system, DNA methylase subunit [Defense mechanisms].	DEFENSE	RM	COG0286,methylase
250	SPUTW3181_RS21310	344670..345923	+	Shewanella_W3-18-1	NC_008750.1	WP_011787715_1		Cls_1417	cd17294	RMtype1_S_MmaC7ORF19P_TRD1-CR1_like	Type I restriction-modification system specificity (S) subunit Target Recognition Domain-ConseRved domain (TRD-CR), similar to Methanococcus maripaludis C7 S subunit (S.MmaC7ORF19P) TRD1-CR1 and Mycoplasma gallinaceum S subunit (S3.Mme68BORF1125P) TRD2-CR2. The recognition sequences of Methanococcus maripaludis C7 S subunit (S.MmaC7ORF19P) and Mycoplasma gallinaceum S subunit (S3.Mme68BORF1125P) are undetermined. The restriction-modification (RM) system S subunit consists of two variable target recognition domains (TRD1 and 2) and two conserved regions (CR1 and CR2) which separate the TRDs. The TRDs each bind to different specific sequences in the DNA. RM systems protect a bacterial cell against invasion of foreign DNA by endonucleolytic cleavage of DNA that lacks a site specific modification. The host genome is protected from cleavage by methylation of specific nucleotides in the target sites. In type I systems, both restriction and modification activities are present in one heteromeric enzyme complex composed of one DNA specificity (S) subunit (this family), two modification (M) subunits and two restriction (R) subunits. This model contains both TRD1-CR1 and TRD2-CR2. It may also include TRD-CR-like sequence-recognition domains of various type II restriction enzymes and methyltransferases and type I DNA methyltransferases.
251	SPUTW3181_RS01655	345936..346781	+	Shewanella_W3-18-1	NC_008750.1	WP_011787716_1		Cls_1569
252	===	RC1_RS00105	11	Rhodospirillum_centenum_SW_ATCC_51521	NC_011420.2
253	RC1_RS00075	16957..19248	-	Rhodospirillum_centenum_SW_ATCC_51521	NC_011420.2	WP_012565269_1		Cls_1534	COG1629	CirA	Outer membrane receptor proteins, mostly Fe transport [Inorganic ion transport and metabolism].
254	RC1_RS00080	19535..20725	+	Rhodospirillum_centenum_SW_ATCC_51521	NC_011420.2	WP_202795573_1		Cls_1882	pfam07995	GSDH	Glucose / Sorbosone dehydrogenase. Members of this family are glucose/sorbosone dehydrogenases that possess a beta-propeller fold.
255	RC1_RS00085	20871..22325	+	Rhodospirillum_centenum_SW_ATCC_51521	NC_011420.2	WP_012565271_1		Cls_2032	COG0064	GatB	Asp-tRNAAsn/Glu-tRNAGln amidotransferase B subunit [Translation, ribosomal structure and biogenesis].
256	RC1_RS00090	22431..23126	-	Rhodospirillum_centenum_SW_ATCC_51521	NC_011420.2	WP_012565272_1		Cls_595	pfam11769	DUF3313	Protein of unknown function (DUF3313). This a bacterial family of proteins which are annotated as putative lipoproteins.
257	RC1_RS21925	23904..24107	-	Rhodospirillum_centenum_SW_ATCC_51521	NC_011420.2	WP_012565273_1		Cls_275
258	RC1_RS00105	24541..25305	+	Rhodospirillum_centenum_SW_ATCC_51521	NC_011420.2	WP_012565274_1	JukA	Cls_1561	COG4735	YaaW	Uncharacterized protein YaaW, UPF0174 family [Function unknown].
259	RC1_RS00110	25315..26238	+	Rhodospirillum_centenum_SW_ATCC_51521	NC_011420.2	WP_012565275_1	JukB	Cls_485
260	RC1_RS00115	26400..26789	-	Rhodospirillum_centenum_SW_ATCC_51521	NC_011420.2	WP_012565276_1		Cls_275
261	RC1_RS00120	26786..28126	-	Rhodospirillum_centenum_SW_ATCC_51521	NC_011420.2	WP_012565277_1		Cls_2133	COG1961	PinE	Site-specific DNA recombinase related to the DNA invertase Pin [Replication, recombination and repair].
262	RC1_RS00125	28123..28632	-	Rhodospirillum_centenum_SW_ATCC_51521	NC_011420.2	WP_012565278_1		Cls_377	pfam11149	DUF2924	Protein of unknown function (DUF2924). This bacterial family of proteins has no known function.
263	RC1_RS21270	28632..28823	-	Rhodospirillum_centenum_SW_ATCC_51521	NC_011420.2	WP_012565279_1		Cls_1415
264	===	CCE_RS20270	11	Crocosphaera_subtropica_ATCC_51142	NC_010546.1
265	CCE_RS20245	4423693..4424424	+	Crocosphaera_subtropica_ATCC_51142	NC_010546.1	WP_009543638_1		Cls_831	COG0398	TVP38	Uncharacterized membrane protein YdjX, TVP38/TMEM64 family, SNARE-associated domain [Function unknown].
266	CCE_RS20250	4424573..4426153	-	Crocosphaera_subtropica_ATCC_51142	NC_010546.1	WP_009543637_1		Cls_86	COG1008	NuoM	NADH:ubiquinone oxidoreductase subunit 4 (chain M) [Energy production and conversion].
267	CCE_RS20255	4426522..4427850	+	Crocosphaera_subtropica_ATCC_51142	NC_010546.1	WP_009543636_1		Cls_884	COG1625	NifB	Fe-S oxidoreductase, related to NifB/MoaA family [Energy production and conversion].
268	CCE_RS20260	4428356..4429696	+	Crocosphaera_subtropica_ATCC_51142	NC_010546.1	WP_009543635_1		Cls_427
269	CCE_RS20265	4429755..4431098	-	Crocosphaera_subtropica_ATCC_51142	NC_010546.1	WP_009543634_1		Cls_122	COG3307	RfaL	O-antigen ligase [Cell wall/membrane/envelope biogenesis].
270	CCE_RS20270	4431154..4431984	-	Crocosphaera_subtropica_ATCC_51142	NC_010546.1	WP_009543633_1	JukA	Cls_1	COG4735	YaaW	Uncharacterized protein YaaW, UPF0174 family [Function unknown].
271	CCE_RS20275	4432455..4433186	+	Crocosphaera_subtropica_ATCC_51142	NC_010546.1	WP_009543632_1		Cls_2341	cd00311	TIM	Triosephosphate isomerase (TIM) is a glycolytic enzyme that catalyzes the interconversion of dihydroxyacetone phosphate and D-glyceraldehyde-3-phosphate. The reaction is very efficient and requires neither cofactors nor metal ions. TIM, usually homodimeric, but in some organisms tetrameric, is ubiqitous and conserved in function across eukaryotes, bacteria and archaea.
272	CCE_RS20280	4433256..4434095	+	Crocosphaera_subtropica_ATCC_51142	NC_010546.1	WP_024750148_1		Cls_2431	COG0294	FolP	Dihydropteroate synthase [Coenzyme transport and metabolism].
273	CCE_RS20285	4434579..4436006	+	Crocosphaera_subtropica_ATCC_51142	NC_010546.1	WP_009543630_1		Cls_1916	COG0277	GlcD	FAD/FMN-containing dehydrogenase [Energy production and conversion].
274	CCE_RS20290	4436098..4437897	+	Crocosphaera_subtropica_ATCC_51142	NC_010546.1	WP_009543629_1		Cls_607	cd09818	PIOX_like	Animal heme oxidases similar to plant pathogen-inducible oxygenases. This is a diverse family of oxygenases related to the animal heme peroxidases, with members from plants, animals, and bacteria. The plant pathogen-inducible oxygenases (PIOX) oxygenate fatty acids into 2R-hydroperoxides. They may be involved in the hypersensitive reaction, rapid and localized cell death induced by infection with pathogens, and the rapidly induced expression of PIOX may be caused by the oxidative burst that occurs in the process of cell death.
275	CCE_RS20295	4438151..4439143	+	Crocosphaera_subtropica_ATCC_51142	NC_010546.1	WP_009543628_1		Cls_651	COG2138	SirB	Sirohydrochlorin ferrochelatase [Coenzyme transport and metabolism].
276	===	AM1_RS11245	11	Acaryochloris_marina_MBIC11017	NC_009925.1
277	AM1_RS11225	2513795..2514667	-	Acaryochloris_marina_MBIC11017	NC_009925.1	WP_012162956_1		Cls_494	pfam03881	Fructosamin_kin	Fructosamine kinase. This family includes eukaryotic fructosamine-3-kinase enzymes. The family also includes bacterial members that have not been characterized but probably have a similar or identical function.
278	AM1_RS11230	2514761..2514988	-	Acaryochloris_marina_MBIC11017	NC_009925.1	WP_012162957_1		Cls_403	pfam02672	CP12	CP12 domain. The function of this domain is unknown, it does contain three conserved cysteines and a histidine, that suggests this may be a zinc binding domain (Bateman A pers. observation). This domain is found associated with CBS domains in some proteins pfam00571.
279	AM1_RS42140	2515328..2515471	+	Acaryochloris_marina_MBIC11017	NC_009925.1	WP_012162958_1		Cls_1137
280	AM1_RS11235	2515613..2516701	+	Acaryochloris_marina_MBIC11017	NC_009925.1	WP_012162959_1		Cls_1741	cd03802	GT4_AviGT4-like	UDP-Glc:tetrahydrobiopterin alpha-glucosyltransferase and similar proteins. This family is most closely related to the GT4 family of glycosyltransferases. aviGT4 in Streptomyces viridochromogenes has been shown to be involved in biosynthesis of oligosaccharide antibiotic avilamycin A. Inactivation of aviGT4 resulted in a mutant that accumulated a novel avilamycin derivative lacking the terminal eurekanate residue.
281	AM1_RS11240	2516706..2517599	+	Acaryochloris_marina_MBIC11017	NC_009925.1	WP_012162960_1		Cls_2106	cd07025	Peptidase_S66	LD-Carboxypeptidase, a serine protease, includes microcin C7 self immunity protein. LD-carboxypeptidase (Muramoyltetrapeptide carboxypeptidase; EC 3.4.17.13; Merops family S66; initially described as Carboxypeptidase II) family also includes the microcin c7 self-immunity protein (MccF) as well as uncharacterized proteins including hypothetical proteins. LD-carboxypeptidase hydrolyzes the amide bond that links the dibasic amino acids to C-terminal D-amino acids. The physiological substrates of LD-carboxypeptidase are tetrapeptide fragments (such as UDP-MurNAc-tetrapeptides) that are produced when bacterial cell walls are degraded; they contain an L-configured residue (L-lysine or meso-diaminopimelic acid residue) as the penultimate residue and D-alanine as the ultimate residue. A possible role of LD-carboxypeptidase is in peptidoglycan recycling whereby the resulting tripeptide (precursor for murein synthesis) can be reconverted into peptidoglycan by attachment of preformed D-Ala-D-Ala dipeptides. Some enzymes possessing LD-carboxypeptidase activity also act as LD-transpeptidase by replacing the terminal D-Ala with another D-amino acid. MccF contributes to self-immunity towards microcin C7 (MccC7), a ribosomally encoded peptide antibiotic that contains a phosphoramidate linkage to adenosine monophosphate at its C-terminus. Its possible biological role is to defend producer cells against exogenous microcin from re-entering after having been exported. It is suggested that MccF is involved in microcin degradation or sequestration in the periplasm.
282	AM1_RS11245	2517659..2518477	+	Acaryochloris_marina_MBIC11017	NC_009925.1	WP_012162961_1	JukA	Cls_1	COG4735	YaaW	Uncharacterized protein YaaW, UPF0174 family [Function unknown].
283	AM1_RS11250	2518490..2519212	+	Acaryochloris_marina_MBIC11017	NC_009925.1	WP_012162962_1		Cls_1738	COG4094	COG4094	Uncharacterized membrane protein [Function unknown].
284	AM1_RS11255	2519258..2519608	+	Acaryochloris_marina_MBIC11017	NC_009925.1	WP_012162963_1		Cls_1529	cd02947	TRX_family	TRX family; composed of two groups: Group I, which includes proteins that exclusively encode a TRX domain; and Group II, which are composed of fusion proteins of TRX and additional domains. Group I TRX is a small ancient protein that alter the redox state of target proteins via the reversible oxidation of an active site dithiol, present in a CXXC motif, partially exposed at the protein's surface. TRX reduces protein disulfide bonds, resulting in a disulfide bond at its active site. Oxidized TRX is converted to the active form by TRX reductase, using reducing equivalents derived from either NADPH or ferredoxins. By altering their redox state, TRX regulates the functions of at least 30 target proteins, some of which are enzymes and transcription factors. It also plays an important role in the defense against oxidative stress by directly reducing hydrogen peroxide and certain radicals, and by serving as a reductant for peroxiredoxins. At least two major types of functional TRXs have been reported in most organisms; in eukaryotes, they are located in the cytoplasm and the mitochondria. Higher plants contain more types (at least 20 TRX genes have been detected in the genome of Arabidopsis thaliana), two of which (types f amd m) are located in the same compartment, the chloroplast. Also included in the alignment are TRX-like domains which show sequence homology to TRX but do not contain the redox active CXXC motif. Group II proteins, in addition to either a redox active TRX or a TRX-like domain, also contain additional domains, which may or may not possess homology to known proteins.
285	AM1_RS11260	2519790..2521853	+	Acaryochloris_marina_MBIC11017	NC_009925.1	WP_012162964_1		Cls_811	COG1009	NuoL	NADH:ubiquinone oxidoreductase subunit 5 (chain L)/Multisubunit Na+/H+ antiporter, MnhA subunit [Energy production and conversion, Inorganic ion transport and metabolism].
286	AM1_RS11265	2521910..2523514	+	Acaryochloris_marina_MBIC11017	NC_009925.1	WP_012162965_1		Cls_86	COG1008	NuoM	NADH:ubiquinone oxidoreductase subunit 4 (chain M) [Energy production and conversion].
287	AM1_RS11270	2523792..2524337	+	Acaryochloris_marina_MBIC11017	NC_009925.1	WP_012162966_1		Cls_1795	pfam14317	YcxB	YcxB-like protein. The YcxB-like protein family includes the B. subtilis YcxB protein, which is a functionally uncharacterized transmembrane protein. This family of proteins is found in bacteria, and is approximately 60 amino acids in length.
288	===	PPUTGB1_RS24275	11	Pseudomonas_putida_GB-1	NC_010322.1
289	PPUTGB1_RS24250	5363121..5363489	-	Pseudomonas_putida_GB-1	NC_010322.1	WP_012274319_1		Cls_293	cd16170	MvaT_DBD	DNA-binding domain of the bacterial xenogeneic silencer MvaT. MvaT is a xenogeneic silencer conserved in Pseudomonas which assists in distinguishing foreign from self DNA. It prefers binding to flexible DNA segments with multiple TpA steps, and forms nucleoprotein filaments through cooperative polymerization.
290	PPUTGB1_RS28225	5363618..5364736	-	Pseudomonas_putida_GB-1	NC_010322.1	WP_012274320_1		Cls_908	pfam18870	HEPN_RES_NTD1	HEPN/RES N-terminal domain 1. Mostly alpha helical. Fused to HEPN (MAE_28990 superfamily), RES domain, a potential RNase found in various toxin systems.
291	PPUTGB1_RS24255	5364895..5365803	-	Pseudomonas_putida_GB-1	NC_010322.1	WP_012274321_1		Cls_2446
292	PPUTGB1_RS24265	5366732..5368558	-	Pseudomonas_putida_GB-1	NC_010322.1	WP_012274324_1		Cls_256	pfam03235	DUF262	Protein of unknown function DUF262.	DEFENSE	RM	ParB
293	PPUTGB1_RS24270	5369036..5369392	-	Pseudomonas_putida_GB-1	NC_010322.1	WP_012274325_1		Cls_2359
294	PPUTGB1_RS24275	5369466..5370287	-	Pseudomonas_putida_GB-1	NC_010322.1	WP_012274326_1	JukA	Cls_36	COG4735	YaaW	Uncharacterized protein YaaW, UPF0174 family [Function unknown].
295	PPUTGB1_RS24280	5370284..5370901	-	Pseudomonas_putida_GB-1	NC_010322.1	WP_012274327_1		Cls_139	cd00093	HTH_XRE	Helix-turn-helix XRE-family like proteins. Prokaryotic DNA binding proteins belonging to the xenobiotic response element family of transcriptional regulators.
296	PPUTGB1_RS24285	5371583..5371924	-	Pseudomonas_putida_GB-1	NC_010322.1	WP_049773273_1		Cls_451
297	PPUTGB1_RS24290	5372372..5372731	-	Pseudomonas_putida_GB-1	NC_010322.1	WP_012274329_1		Cls_411
298	PPUTGB1_RS24295	5372789..5373517	-	Pseudomonas_putida_GB-1	NC_010322.1	WP_012274330_1		Cls_813	cd07404	MPP_MS158	Microscilla MS158 and related proteins, metallophosphatase domain. MS158 is an uncharacterized Microscilla protein with a metallophosphatase domain. Microscilla proteins MS152, and MS153 are also included in this family. The domain present in members of this family belongs to the metallophosphatase (MPP) superfamily. MPPs are functionally diverse, but all share a conserved domain with an active site consisting of two metal ions (usually manganese, iron, or zinc) coordinated with octahedral geometry by a cage of histidine, aspartate, and asparagine residues. The MPP superfamily includes: Mre11/SbcD-like exonucleases, Dbr1-like RNA lariat debranching enzymes, YfcE-like phosphodiesterases, purple acid phosphatases (PAPs), YbbF-like UDP-2,3-diacylglucosamine hydrolases, and acid sphingomyelinases (ASMases). The conserved domain is a double beta-sheet sandwich with a di-metal active site made up of residues located at the C-terminal side of the sheets. This domain is thought to allow for productive metal coordination.
299	PPUTGB1_RS24300	5373597..5374127	-	Pseudomonas_putida_GB-1	NC_010322.1	WP_223296390_1		Cls_1872
300	===	SYNPCC7002_RS06890	11	Synechococcus_PCC_7002	NC_010475.1
301	SYNPCC7002_RS06865	1433916..1434452	-	Synechococcus_PCC_7002	NC_010475.1	WP_012306992_1		Cls_274	COG0835	CheW	Chemotaxis signal transduction protein [Cell motility, Signal transduction mechanisms].
302	SYNPCC7002_RS06870	1434513..1434908	-	Synechococcus_PCC_7002	NC_010475.1	WP_012306993_1		Cls_212	COG0784	CheY	CheY chemotaxis protein or a CheY-like REC (receiver) domain [Signal transduction mechanisms].
303	SYNPCC7002_RS06875	1435167..1436354	-	Synechococcus_PCC_7002	NC_010475.1	WP_012306994_1		Cls_224	pfam14332	DUF4388	Domain of unknown function (DUF4388). This domain family is found in bacteria, and is typically between 102 and 135 amino acids in length.
304	SYNPCC7002_RS06880	1436785..1438446	+	Synechococcus_PCC_7002	NC_010475.1	WP_012306995_1		Cls_216	pfam13779	DUF4175	Domain of unknown function (DUF4175).
305	SYNPCC7002_RS06885	1438458..1439432	-	Synechococcus_PCC_7002	NC_010475.1	WP_012306996_1		Cls_301	COG3380	COG3380	Predicted NAD/FAD-dependent oxidoreductase [General function prediction only].
306	SYNPCC7002_RS06890	1439527..1440330	+	Synechococcus_PCC_7002	NC_010475.1	WP_198158702_1	JukA	Cls_1	COG4735	YaaW	Uncharacterized protein YaaW, UPF0174 family [Function unknown].
307	SYNPCC7002_RS06895	1440416..1442191	+	Synechococcus_PCC_7002	NC_010475.1	WP_012306998_1		Cls_306	COG1404	AprE	Serine protease, subtilisin family [Posttranslational modification, protein turnover, chaperones].	DEFENSE	DISARM	COG1404
308	SYNPCC7002_RS06900	1442207..1442449	-	Synechococcus_PCC_7002	NC_010475.1	WP_041443478_1		Cls_102
309	SYNPCC7002_RS06905	1442634..1444238	+	Synechococcus_PCC_7002	NC_010475.1	WP_083764482_1		Cls_335	COG1178	FbpB	ABC-type Fe3+ transport system, permease component [Inorganic ion transport and metabolism].
310	SYNPCC7002_RS16110	1444368..1447427	+	Synechococcus_PCC_7002	NC_010475.1	WP_012307001_1		Cls_204	pfam02743	dCache_1	Cache domain. Double cache domain 1 covers the last three strands from the membrane distal PAS-like domain, the first two strands of the membrane proximal domain, and the connecting elements between the two domains.
311	SYNPCC7002_RS06915	1447490..1448071	+	Synechococcus_PCC_7002	NC_010475.1	WP_012307002_1		Cls_255	cd02969	PRX_like1	Peroxiredoxin (PRX)-like 1 family; hypothetical proteins that show sequence similarity to PRXs. Members of this group contain a conserved cysteine that aligns to the first cysteine in the CXXC motif of TRX. This does not correspond to the peroxidatic cysteine found in PRXs, which aligns to the second cysteine in the CXXC motif of TRX. In addition, these proteins do not contain the other two conserved residues of the catalytic triad of PRX. PRXs confer a protective antioxidant role in cells through their peroxidase activity in which hydrogen peroxide, peroxynitrate, and organic hydroperoxides are reduced and detoxified using reducing equivalents derived from either thioredoxin, glutathione, trypanothione and AhpF.
312	===	HPG27_RS07965	6	Helicobacter_pylori_G27	NC_011333.1
313	HPG27_RS07930	1645057..1645845	+	Helicobacter_pylori_G27	NC_011333.1	WP_001210902_1		Cls_16	COG0854	PdxJ	Pyridoxine 5'-phosphate synthase PdxJ [Coenzyme transport and metabolism].
314	HPG27_RS07935	1645847..1646770	+	Helicobacter_pylori_G27	NC_011333.1	WP_001074972_1		Cls_13	COG1995	PdxA	4-hydroxy-L-threonine phosphate dehydrogenase PdxA [Coenzyme transport and metabolism].
315	HPG27_RS07940	1646834..1647856	+	Helicobacter_pylori_G27	NC_011333.1	WP_000603646_1		Cls_8	COG0533	TsaD	tRNA A37 threonylcarbamoyltransferase TsaD [Translation, ribosomal structure and biogenesis].
316	HPG27_RS07945	1648724..1649512	+	Helicobacter_pylori_G27	NC_011333.1	WP_000946437_1		Cls_30	COG4786	FlgG	Flagellar basal body rod protein FlgG [Cell motility].
317	HPG27_RS08530	1650878..1651018	-	Helicobacter_pylori_G27	NC_011333.1	WP_000071328_1		Cls_88
318	HPG27_RS07965	1651102..1651863	-	Helicobacter_pylori_G27	NC_011333.1	WP_000323697_1	JukA	Cls_2	pfam13099	DUF3944	Domain of unknown function (DUF3944). This short domain is sometimes found N terminal to pfam03981.
319	===	PCC8801_RS06275	11	Rippkaea_orientalis_PCC_8801	NC_011726.1
320	PCC8801_RS06250	1325732..1327696	+	Rippkaea_orientalis_PCC_8801	NC_011726.1	WP_041229606_1		Cls_517	COG0608	RecJ	Single-stranded DNA-specific exonuclease, DHH superfamily, may be involved in archaeal DNA replication intiation [Replication, recombination and repair].
321	PCC8801_RS06255	1327717..1328289	-	Rippkaea_orientalis_PCC_8801	NC_011726.1	WP_012594619_1		Cls_1842
322	PCC8801_RS06260	1328292..1329674	-	Rippkaea_orientalis_PCC_8801	NC_011726.1	WP_012594620_1		Cls_2353	pfam13175	AAA_15	AAA ATPase domain. This family of domains contain a P-loop motif that is characteristic of the AAA superfamily.	DEFENSE	Gabija	GajA
323	PCC8801_RS06265	1329788..1331713	-	Rippkaea_orientalis_PCC_8801	NC_011726.1	WP_012594621_1		Cls_1145	COG0187	GyrB	DNA gyrase/topoisomerase IV, subunit B [Replication, recombination and repair].
325	PCC8801_RS06275	1333402..1334232	+	Rippkaea_orientalis_PCC_8801	NC_011726.1	WP_012594623_1	JukA	Cls_1	COG4735	YaaW	Uncharacterized protein YaaW, UPF0174 family [Function unknown].
326	PCC8801_RS06280	1334305..1335561	+	Rippkaea_orientalis_PCC_8801	NC_011726.1	WP_012594624_1		Cls_122	COG3307	RfaL	O-antigen ligase [Cell wall/membrane/envelope biogenesis].
327	PCC8801_RS06285	1335768..1338671	+	Rippkaea_orientalis_PCC_8801	NC_011726.1	WP_012594625_1		Cls_1392	COG4581	Dob10	Superfamily II RNA helicase [Replication, recombination and repair].
328	PCC8801_RS06290	1338677..1339399	-	Rippkaea_orientalis_PCC_8801	NC_011726.1	WP_012594626_1		Cls_767
329	PCC8801_RS06295	1339647..1340573	-	Rippkaea_orientalis_PCC_8801	NC_011726.1	WP_012594627_1		Cls_2414	cd02573	PseudoU_synth_EcTruB	Pseudouridine synthase, Escherichia coli TruB like. This group consists of bacterial pseudouridine synthases similar to E. coli TruB and Mycobacterium tuberculosis TruB. Pseudouridine synthases catalyze the isomerization of specific uridines in an RNA molecule to pseudouridines (5-ribosyluracil, psi). E. coli TruB and M. tuberculosis TruB make psi55 in the T loop of tRNAs. Psi55 is nearly universally conserved. E. coli TruB is not inhibited by RNA containing 5-fluorouridine.
330	PCC8801_RS06300	1340639..1341244	+	Rippkaea_orientalis_PCC_8801	NC_011726.1	WP_012594628_1		Cls_1937	pfam01947	DUF98	Protein of unknown function (DUF98). This is a family of uncharacterized proteins.
331	===	PCC7424_RS03730	11	Gloeothece_citriformis_PCC_7424	NC_011729.1
332	PCC7424_RS03705	847671..850040	+	Gloeothece_citriformis_PCC_7424	NC_011729.1	WP_012598162_1		Cls_2363	pfam00656	Peptidase_C14	Caspase domain.
333	PCC7424_RS03710	850153..851799	+	Gloeothece_citriformis_PCC_7424	NC_011729.1	WP_012598163_1		Cls_1832
334	PCC7424_RS03715	851857..852321	+	Gloeothece_citriformis_PCC_7424	NC_011729.1	WP_012598164_1		Cls_1061	pfam10604	Polyketide_cyc2	Polyketide cyclase / dehydrase and lipid transport. This family contains polyketide cylcases/dehydrases which are enzymes involved in polyketide synthesis. It also includes other proteins of the START superfamily.
335	PCC7424_RS03720	852434..853102	-	Gloeothece_citriformis_PCC_7424	NC_011729.1	WP_012598165_1		Cls_599	pfam00657	Lipase_GDSL	GDSL-like Lipase/Acylhydrolase.
336	PCC7424_RS03725	853241..854608	-	Gloeothece_citriformis_PCC_7424	NC_011729.1	WP_012598166_1		Cls_2009	COG4529	YdhS	Uncharacterized NAD(P)/FAD-binding protein YdhS [General function prediction only].
337	PCC7424_RS03730	854953..855795	+	Gloeothece_citriformis_PCC_7424	NC_011729.1	WP_012598167_1	JukA	Cls_1	COG4735	YaaW	Uncharacterized protein YaaW, UPF0174 family [Function unknown].
338	PCC7424_RS03735	855820..857148	+	Gloeothece_citriformis_PCC_7424	NC_011729.1	WP_012598168_1		Cls_118	COG3307	RfaL	O-antigen ligase [Cell wall/membrane/envelope biogenesis].
339	PCC7424_RS03740	857249..858067	+	Gloeothece_citriformis_PCC_7424	NC_011729.1	WP_012598169_1		Cls_135	cd07572	nit	Nit1, Nit 2, and related proteins, and the Nit1-like domain of NitFhit (class 10 nitrilases). This subgroup includes mammalian Nit1 and Nit2, the Nit1-like domain of the invertebrate NitFhit, and various uncharacterized bacterial and archaeal Nit-like proteins. Nit1 and Nit2 are candidate tumor suppressor proteins. In NitFhit, the Nit1-like domain is encoded as a fusion protein with the non-homologous tumor suppressor, fragile histidine triad (Fhit). Mammalian Nit1 and Fhit may affect distinct signal pathways, and both may participate in DNA damage-induced apoptosis. Nit1 is a negative regulator in T cells. Overexpression of Nit2 in HeLa cells leads to a suppression of cell growth through cell cycle arrest in G2. These Nit proteins and the Nit1-like domain of NitFhit belong to a larger nitrilase superfamily comprised of nitrile- or amide-hydrolyzing enzymes and amide-condensing enzymes, which depend on a Glu-Lys-Cys catalytic triad. This superfamily has been classified in the literature based on global and structure based sequence analysis into thirteen different enzyme classes (referred to as 1-13), this subgroup corresponds to class 10.
340	PCC7424_RS03745	858328..859542	+	Gloeothece_citriformis_PCC_7424	NC_011729.1	WP_012598170_1		Cls_1664	COG0520	CsdA	Selenocysteine lyase/Cysteine desulfurase [Amino acid transport and metabolism].
341	PCC7424_RS03750	859581..860177	-	Gloeothece_citriformis_PCC_7424	NC_011729.1	WP_012598171_1		Cls_2149	pfam03692	CxxCxxCC	Putative zinc- or iron-chelating domain. This family of proteins contains 8 conserved cysteines. It has in the past been annotated as being one of the complex of proteins of the flagellar Fli complex. However this was due to a mis-annotation of the original Salmonella LT2 Genbank entry of 'fliB'. With all its conserved cysteines it is possibly a domain that chelates iron or zinc ions.
342	PCC7424_RS03755	860187..861212	-	Gloeothece_citriformis_PCC_7424	NC_011729.1	WP_012598172_1		Cls_1962	COG0142	IspA	Geranylgeranyl pyrophosphate synthase [Coenzyme transport and metabolism].
343	===	HAPS_RS01525	11	Glaesserella_parasuis_SH0165	NC_011852.1
344	HAPS_RS01500	331505..331876	-	Glaesserella_parasuis_SH0165	NC_011852.1	WP_010786835_1		Cls_1866
345	HAPS_RS01505	331901..332158	-	Glaesserella_parasuis_SH0165	NC_011852.1	WP_010786834_1		Cls_322	COG0727	YkgJ	Fe-S-cluster containining protein [General function prediction only].
346	HAPS_RS01510	332155..333801	-	Glaesserella_parasuis_SH0165	NC_011852.1	WP_010786833_1		Cls_777
347	HAPS_RS01515	333848..334924	-	Glaesserella_parasuis_SH0165	NC_011852.1	WP_010786832_1		Cls_154
348	HAPS_RS01520	334940..335326	-	Glaesserella_parasuis_SH0165	NC_011852.1	WP_005713479_1		Cls_856
349	HAPS_RS01525	335353..336066	-	Glaesserella_parasuis_SH0165	NC_011852.1	WP_005713476_1	JukA	Cls_97	pfam13099	DUF3944	Domain of unknown function (DUF3944). This short domain is sometimes found N terminal to pfam03981.
350	HAPS_RS01530	336277..336591	-	Glaesserella_parasuis_SH0165	NC_011852.1	WP_162009666_1		Cls_1303
351	HAPS_RS01535	336629..336967	-	Glaesserella_parasuis_SH0165	NC_011852.1	WP_005713471_1		Cls_143
352	HAPS_RS01540	336976..337863	-	Glaesserella_parasuis_SH0165	NC_011852.1	WP_005713468_1		Cls_127	COG1349	GlpR	DNA-binding transcriptional regulator of sugar metabolism, DeoR/GlpR family [Transcription, Carbohydrate transport and metabolism].
353	HAPS_RS01545	338081..338425	+	Glaesserella_parasuis_SH0165	NC_011852.1	WP_005713464_1		Cls_1227	cd00093	HTH_XRE	Helix-turn-helix XRE-family like proteins. Prokaryotic DNA binding proteins belonging to the xenobiotic response element family of transcriptional regulators.
354	HAPS_RS01550	338466..339269	-	Glaesserella_parasuis_SH0165	NC_011852.1	WP_005713461_1		Cls_1599	COG0708	XthA	Exonuclease III [Replication, recombination and repair].
355	===	BGLU_RS12720	11	Burkholderia_glumae_BGR1	NC_012724.2
356	BGLU_RS12695	2730049..2730798	-	Burkholderia_glumae_BGR1	NC_012724.2	WP_015876371_1		Cls_1117
357	BGLU_RS12700	2730883..2732067	-	Burkholderia_glumae_BGR1	NC_012724.2	WP_043307606_1		Cls_500
358	BGLU_RS12705	2732480..2732686	-	Burkholderia_glumae_BGR1	NC_012724.2	WP_043307607_1		Cls_716
359	BGLU_RS12710	2733627..2735186	+	Burkholderia_glumae_BGR1	NC_012724.2	WP_015876372_1		Cls_1579	COG3378	COG3378	Phage- or plasmid-associated DNA primase [Mobilome: prophages, transposons].
360	BGLU_RS12715	2735434..2736324	+	Burkholderia_glumae_BGR1	NC_012724.2	WP_015876373_1		Cls_1766	pfam13391	HNH_2	HNH endonuclease.
361	BGLU_RS12720	2736344..2737099	-	Burkholderia_glumae_BGR1	NC_012724.2	WP_015876374_1	JukA	Cls_4	pfam13099	DUF3944	Domain of unknown function (DUF3944). This short domain is sometimes found N terminal to pfam03981.
362	BGLU_RS12725	2737413..2737637	+	Burkholderia_glumae_BGR1	NC_012724.2	WP_148271039_1		Cls_1928
363	BGLU_RS12730	2737872..2742674	+	Burkholderia_glumae_BGR1	NC_012724.2	WP_043307609_1		Cls_1190
364	BGLU_RS12735	2742917..2743630	+	Burkholderia_glumae_BGR1	NC_012724.2	WP_148271040_1		Cls_2288
365	BGLU_RS31495	2743700..2745484	+	Burkholderia_glumae_BGR1	NC_012724.2	WP_050811420_1		Cls_1244
366	BGLU_RS12745	2745563..2745979	+	Burkholderia_glumae_BGR1	NC_012724.2	WP_148271041_1		Cls_1781
367	===	DD1591_RS18505	11	Dickeya_chrysanthemi_Ech1591	NC_012912.1
368	DD1591_RS18480	4212774..4214393	-	Dickeya_chrysanthemi_Ech1591	NC_012912.1	WP_015848038_1		Cls_1786	pfam02203	TarH	Tar ligand binding domain homolog.
369	DD1591_RS18485	4214551..4215618	-	Dickeya_chrysanthemi_Ech1591	NC_012912.1	WP_015848039_1		Cls_192	COG2021	MET2	Homoserine acetyltransferase [Amino acid transport and metabolism].
370	DD1591_RS18490	4215940..4216422	-	Dickeya_chrysanthemi_Ech1591	NC_012912.1	WP_015848040_1		Cls_236	pfam00583	Acetyltransf_1	Acetyltransferase (GNAT) family. This family contains proteins with N-acetyltransferase functions such as Elp3-related proteins.
371	DD1591_RS18495	4216450..4217037	-	Dickeya_chrysanthemi_Ech1591	NC_012912.1	WP_015848041_1		Cls_1838	COG1396	HipB	Transcriptional regulator, contains XRE-family HTH domain [Transcription].	DEFENSE	TA	Xre
372	DD1591_RS18500	4217315..4217818	+	Dickeya_chrysanthemi_Ech1591	NC_012912.1	WP_015848042_1		Cls_214	pfam00583	Acetyltransf_1	Acetyltransferase (GNAT) family. This family contains proteins with N-acetyltransferase functions such as Elp3-related proteins.
373	DD1591_RS18505	4217942..4219369	-	Dickeya_chrysanthemi_Ech1591	NC_012912.1	WP_015848043_1	JukA	Cls_170	pfam05277	DUF726	Protein of unknown function (DUF726). This family consists of several uncharacterized eukaryotic proteins.
374	DD1591_RS18510	4219573..4220004	-	Dickeya_chrysanthemi_Ech1591	NC_012912.1	WP_015848044_1		Cls_310	pfam01724	DUF29	Domain of unknown function DUF29. This family consists of various hypothetical proteins from cyanobacteria, none of which are functionally described. The aligned region is approximately 120-140 amino acids long corresponding to almost the entire length of the proteins in the family. Structure 3fcn is a small protein that has a novel all-alpha fold. The N-terminal helical hairpin is likely to function as a dimerization module. This protein is a member of PFam family PF01724. The function of this protein is unknown. One protein sequence contains a fusion of this protein and a DnaB domain, suggesting a possible role in DNA helicase activity (hypothetical). Dali hits have low Z and high rmsd, suggesting probably only topological similarities (not functional relevance) (details derived from TOPSAN). The family has several highly conserved sequence motifs, including YD/ExD, DxxNVxEEIE, and CPY/F/W, as well as conserved tryptophans.	DEFENSE	unknown	pfam01724
375	DD1591_RS18515	4220675..4221103	-	Dickeya_chrysanthemi_Ech1591	NC_012912.1	WP_015848045_1		Cls_243	COG3076	RraB	Regulator of RNase E activity RraB [Translation, ribosomal structure and biogenesis].
376	DD1591_RS18520	4221266..4222282	+	Dickeya_chrysanthemi_Ech1591	NC_012912.1	WP_015848046_1		Cls_195	COG0078	ArgF	Ornithine carbamoyltransferase [Amino acid transport and metabolism].
377	DD1591_RS18525	4222378..4223814	-	Dickeya_chrysanthemi_Ech1591	NC_012912.1	WP_015848047_1		Cls_232	COG2723	BglB	Beta-glucosidase/6-phospho-beta-glucosidase/beta-galactosidase [Carbohydrate transport and metabolism].
378	DD1591_RS18530	4224036..4224503	-	Dickeya_chrysanthemi_Ech1591	NC_012912.1	WP_015848048_1		Cls_174	COG2731	EbgC	Beta-galactosidase, beta subunit [Carbohydrate transport and metabolism].
379	===	VEA_RS08395	11	Vibrio_antiquarius_EX25	NC_013456.1
380	VEA_RS08380	1773371..1774201	+	Vibrio_antiquarius_EX25	NC_013456.1	WP_012841692_1		Cls_1198	pfam18928	DUF5677	Family of unknown function (DUF5677). This family of proteins is found in bacteria, archaea, eukaryotes and viruses. Proteins in this family are typically between 250 and 347 amino acids in length. These proteins contain a conserved RXXXE motif an invariant Histidine that may be functionally important.
381	VEA_RS23280	1774228..1774320	+	Vibrio_antiquarius_EX25	NC_013456.1	WP_004748931_1		Cls_28	pfam11665	DUF3265	Protein of unknown function (DUF3265). This family of proteins with unknown function appear to be restricted to Vibrio.
382	VEA_RS08385	1774284..1775099	+	Vibrio_antiquarius_EX25	NC_013456.1	WP_006741455_1		Cls_1565	pfam11185	DUF2971	Protein of unknown function (DUF2971). This bacterial family of proteins has no known function.	DEFENSE	unknown	pfam11185
383	VEA_RS08390	1775089..1776027	+	Vibrio_antiquarius_EX25	NC_013456.1	WP_006741456_1		Cls_814
384	VEA_RS23285	1776060..1776152	+	Vibrio_antiquarius_EX25	NC_013456.1	WP_005448238_1		Cls_28	pfam11665	DUF3265	Protein of unknown function (DUF3265). This family of proteins with unknown function appear to be restricted to Vibrio.
385	VEA_RS08395	1776210..1776965	+	Vibrio_antiquarius_EX25	NC_013456.1	WP_006741457_1	JukA	Cls_24	pfam13099	DUF3944	Domain of unknown function (DUF3944). This short domain is sometimes found N terminal to pfam03981.
386	VEA_RS08400	1777113..1777622	+	Vibrio_antiquarius_EX25	NC_013456.1	WP_041852930_1		Cls_1539	COG0563	Adk	Adenylate kinase or related kinase [Nucleotide transport and metabolism].
387	VEA_RS08405	1777758..1778222	+	Vibrio_antiquarius_EX25	NC_013456.1	WP_041852931_1		Cls_1234
388	VEA_RS08410	1778367..1778864	+	Vibrio_antiquarius_EX25	NC_013456.1	WP_012841694_1		Cls_1116	COG0563	Adk	Adenylate kinase or related kinase [Nucleotide transport and metabolism].
389	VEA_RS23290	1778893..1778970	+	Vibrio_antiquarius_EX25	NC_013456.1	WP_081441234_1		Cls_2209
390	VEA_RS08415	1778997..1779377	+	Vibrio_antiquarius_EX25	NC_013456.1	WP_012841695_1		Cls_1896
391	===	PRU_RS03955	11	Prevotella_ruminicola_23_Bryant_23	NC_014033.1
392	PRU_RS16005	903198..903371	-	Prevotella_ruminicola_23_Bryant_23	NC_014033.1	WP_177168155_1		Cls_1483
393	PRU_RS03935	903378..903881	-	Prevotella_ruminicola_23_Bryant_23	NC_014033.1	WP_041385647_1		Cls_820
394	PRU_RS03940	903965..904993	-	Prevotella_ruminicola_23_Bryant_23	NC_014033.1	WP_041385649_1		Cls_1268
395	PRU_RS03945	904990..906669	-	Prevotella_ruminicola_23_Bryant_23	NC_014033.1	WP_013065034_1		Cls_1660
396	PRU_RS03950	907158..907943	-	Prevotella_ruminicola_23_Bryant_23	NC_014033.1	WP_013064581_1		Cls_515	cd07325	M48_Ste24p_like	M48 Ste24 endopeptidase-like, integral membrane metallopeptidase. This family contains peptidase M48 family Ste24p-like proteins that are as yet uncharacterized, but probably function as intracellular, membrane-associated zinc metalloproteases; they all contain the HEXXH Zn-binding motif, which is critical for Ste24p activity. They likely remove the C-terminal three residues of farnesylated proteins proteolytically and are possibly associated with the endoplasmic reticulum and golgi. Some members also contain ankyrin domains which occur in very diverse families of proteins and mediate protein-protein interactions.
397	PRU_RS03955	907947..908678	-	Prevotella_ruminicola_23_Bryant_23	NC_014033.1	WP_013065182_1	JukA	Cls_1164	pfam13099	DUF3944	Domain of unknown function (DUF3944). This short domain is sometimes found N terminal to pfam03981.
398	PRU_RS03960	908949..909443	+	Prevotella_ruminicola_23_Bryant_23	NC_014033.1	WP_080517162_1		Cls_1000	pfam17761	DUF1016_N	DUF1016 N-terminal domain. This family may include an HTH domain.
399	PRU_RS16010	909509..909613	-	Prevotella_ruminicola_23_Bryant_23	NC_014033.1	WP_013064737_1		Cls_2210
400	PRU_RS03965	909730..910287	-	Prevotella_ruminicola_23_Bryant_23	NC_014033.1	WP_013065662_1		Cls_692	pfam18291	HU-HIG	HU domain fused to wHTH, Ig, or Glycine-rich motif. Rapidly-diverging family of HU domains predominantly observed in the bacteroidetes lineage with a predicted role in recognition and possible interception of the DNA of parasitic elements, a counter-conflict strategy preventing incorporation of these elements into the host genome.
401	PRU_RS03970	910804..911487	+	Prevotella_ruminicola_23_Bryant_23	NC_014033.1	WP_049769071_1		Cls_2041	pfam18762	Kinase-PolyVal	Serine/Threonine/Tyrosine Kinase found in polyvalent proteins. A family of protein kinases found in polyvalent proteins of phages and prophages that although preserving their active site residues for ATP-binding and phosphotransfer appear to have lost the C-terminal subdomain characteristic of this superfamily.
402	PRU_RS03975	911662..912663	+	Prevotella_ruminicola_23_Bryant_23	NC_014033.1	WP_013064177_1		Cls_970	pfam08797	HIRAN	HIRAN domain. The HIRAN domain (HIP116, Rad5p N-terminal) is found in the N-terminal regions of the SWI2/SNF2 proteins typified by HIP116 and Rad5p. The HIRAN domain is found as a standalone protein in several bacteria and prophages, or fused to other catalytic domains, such as a nuclease of the restriction endonuclease fold and TDP1-like DNA phosphoesterases, in the eukaryotes. It has been predicted that this domain functions as a DNA-binding domain that probably recognizes features associated with damaged DNA or stalled replication forks	DEFENSE	unknown	HIRAN
403	===	CYAN7822_RS23875	11	Gloeothece_verrucosa_PCC_7822	NC_014501.1
404	CYAN7822_RS23850	5307611..5307814	-	Gloeothece_verrucosa_PCC_7822	NC_014501.1	WP_013324814_1		Cls_1966
405	CYAN7822_RS23855	5307801..5308019	-	Gloeothece_verrucosa_PCC_7822	NC_014501.1	WP_013324815_1		Cls_748
406	CYAN7822_RS23860	5308183..5309784	-	Gloeothece_verrucosa_PCC_7822	NC_014501.1	WP_013324816_1		Cls_86	COG1008	NuoM	NADH:ubiquinone oxidoreductase subunit 4 (chain M) [Energy production and conversion].
407	CYAN7822_RS23865	5310077..5310502	+	Gloeothece_verrucosa_PCC_7822	NC_014501.1	WP_041933974_1		Cls_648	pfam13384	HTH_23	Homeodomain-like domain.
408	CYAN7822_RS23870	5310740..5311792	-	Gloeothece_verrucosa_PCC_7822	NC_014501.1	WP_013324818_1		Cls_305	COG3380	COG3380	Predicted NAD/FAD-dependent oxidoreductase [General function prediction only].
409	CYAN7822_RS23875	5311897..5312739	+	Gloeothece_verrucosa_PCC_7822	NC_014501.1	WP_041933975_1	JukA	Cls_1	COG4735	YaaW	Uncharacterized protein YaaW, UPF0174 family [Function unknown].
410	CYAN7822_RS23880	5312841..5314127	+	Gloeothece_verrucosa_PCC_7822	NC_014501.1	WP_013324820_1		Cls_118	COG3307	RfaL	O-antigen ligase [Cell wall/membrane/envelope biogenesis].
411	CYAN7822_RS36950	5314317..5315015	+	Gloeothece_verrucosa_PCC_7822	NC_014501.1	WP_013324821_1		Cls_819
412	CYAN7822_RS23890	5315180..5316004	+	Gloeothece_verrucosa_PCC_7822	NC_014501.1	WP_013324822_1		Cls_135	cd07572	nit	Nit1, Nit 2, and related proteins, and the Nit1-like domain of NitFhit (class 10 nitrilases). This subgroup includes mammalian Nit1 and Nit2, the Nit1-like domain of the invertebrate NitFhit, and various uncharacterized bacterial and archaeal Nit-like proteins. Nit1 and Nit2 are candidate tumor suppressor proteins. In NitFhit, the Nit1-like domain is encoded as a fusion protein with the non-homologous tumor suppressor, fragile histidine triad (Fhit). Mammalian Nit1 and Fhit may affect distinct signal pathways, and both may participate in DNA damage-induced apoptosis. Nit1 is a negative regulator in T cells. Overexpression of Nit2 in HeLa cells leads to a suppression of cell growth through cell cycle arrest in G2. These Nit proteins and the Nit1-like domain of NitFhit belong to a larger nitrilase superfamily comprised of nitrile- or amide-hydrolyzing enzymes and amide-condensing enzymes, which depend on a Glu-Lys-Cys catalytic triad. This superfamily has been classified in the literature based on global and structure based sequence analysis into thirteen different enzyme classes (referred to as 1-13), this subgroup corresponds to class 10.
413	CYAN7822_RS34835	5316054..5317442	-	Gloeothece_verrucosa_PCC_7822	NC_014501.1	WP_013324823_1		Cls_2410	pfam05433	Rick_17kDa_Anti	Glycine zipper 2TM domain. This family includes a putative two transmembrane alpha-helical region that contains glycine zipper motifs. This family includes several Rickettsia genus specific 17 kDa surface antigen proteins.
414	CYAN7822_RS23900	5318086..5321019	+	Gloeothece_verrucosa_PCC_7822	NC_014501.1	WP_013324824_1		Cls_655	COG1554	ATH1	Trehalose and maltose hydrolase (possible phosphorylase) [Carbohydrate transport and metabolism].
415	===	FSDG_RS03520	11	Fusobacterium_nucleatum_sub_animalis_7_1	NZ_CP007062.1
416	FSDG_RS03495	738338..740503	+	Fusobacterium_nucleatum_sub_animalis_7_1	NZ_CP007062.1	WP_008700933_1		Cls_905	COG0699	CrfC	Replication fork clamp-binding protein CrfC (dynamin-like GTPase family) [Replication, recombination and repair].
417	FSDG_RS03500	740527..741135	+	Fusobacterium_nucleatum_sub_animalis_7_1	NZ_CP007062.1	WP_008700932_1		Cls_934
418	FSDG_RS03505	741128..744253	+	Fusobacterium_nucleatum_sub_animalis_7_1	NZ_CP007062.1	WP_008700931_1		Cls_456	COG0433	YjgR	Archaeal DNA helicase HerA or a related bacterial ATPase, contains HAS-barrel and ATPase domains [Replication, recombination and repair].
419	FSDG_RS03510	744271..744906	+	Fusobacterium_nucleatum_sub_animalis_7_1	NZ_CP007062.1	WP_016361253_1		Cls_838	pfam14411	LHH	A nuclease of the HNH/ENDO VII superfamily with conserved LHH. LHH is a predicted nuclease of the HNH/ENDO VII superfamily of the treble clef fold. The name is derived from the conserved motif, LHH. It is found in bacterial polymorphic toxin systems and functions as a toxin module. Like WHH and AHH, LHH nuclease contain 4 conserved histidines of which, the first one is predicted to bind metal-ion and other three ones are involved in activation of water molecule for hydrolysis.
420	FSDG_RS03515	744941..745345	+	Fusobacterium_nucleatum_sub_animalis_7_1	NZ_CP007062.1	WP_008700929_1		Cls_1813	pfam14568	SUKH_6	SMI1-KNR4 cell-wall. Members of this family are related to the SMI1/KNR4-like or SUKH superfamily of proteins.
421	FSDG_RS03520	745363..746106	+	Fusobacterium_nucleatum_sub_animalis_7_1	NZ_CP007062.1	WP_008700927_1	JukA	Cls_1324	pfam13099	DUF3944	Domain of unknown function (DUF3944). This short domain is sometimes found N terminal to pfam03981.
422	FSDG_RS03525	746190..748079	+	Fusobacterium_nucleatum_sub_animalis_7_1	NZ_CP007062.1	WP_016361254_1		Cls_2374
423	FSDG_RS03530	748140..748367	+	Fusobacterium_nucleatum_sub_animalis_7_1	NZ_CP007062.1	WP_008700924_1		Cls_2167
424	FSDG_RS03535	748352..748618	+	Fusobacterium_nucleatum_sub_animalis_7_1	NZ_CP007062.1	WP_008700923_1		Cls_2258	COG2026	RelE	mRNA-degrading endonuclease RelE, toxin component of the RelBE toxin-antitoxin system [Defense mechanisms].	DEFENSE	TA	RelE
425	FSDG_RS03540	748749..749369	+	Fusobacterium_nucleatum_sub_animalis_7_1	NZ_CP007062.1	WP_008700922_1		Cls_1010
426	FSDG_RS03545	749356..750555	+	Fusobacterium_nucleatum_sub_animalis_7_1	NZ_CP007062.1	WP_008691699_1		Cls_586
427	===	ENTCL_RS03395	11	Enterobacter_lignolyticus_SCF1	NC_014618.1
428	ENTCL_RS03370	701162..701398	+	Enterobacter_lignolyticus_SCF1	NC_014618.1	WP_013364700_1		Cls_128	COG3311	AlpA	Predicted DNA-binding transcriptional regulator AlpA [Transcription, Mobilome: prophages, transposons].	DEFENSE	TA	MerR
429	ENTCL_RS03375	701463..702980	+	Enterobacter_lignolyticus_SCF1	NC_014618.1	WP_013364701_1		Cls_271	pfam13148	DUF3987	Protein of unknown function (DUF3987). A family of uncharacterized proteins found by clustering human gut metagenomic sequences.	DEFENSE	unknown	pfam13148
430	ENTCL_RS03380	703227..703925	+	Enterobacter_lignolyticus_SCF1	NC_014618.1	WP_013364702_1		Cls_324	pfam11726	Inovirus_Gp2	Inovirus Gp2. Isoform G2P plays an essential role in viral DNA replication; it binds to the origin of replication and cleaves the dsDNA replicative form I (RFI) and becomes covalently bound to it via phosphotyrosine bond, generating the dsDNA replicative form II (RFII).	DEFENSE	unknown	pfam11726
431	ENTCL_RS03385	704259..704897	-	Enterobacter_lignolyticus_SCF1	NC_014618.1	WP_013364703_1		Cls_123
432	ENTCL_RS22610	704913..705668	-	Enterobacter_lignolyticus_SCF1	NC_014618.1	WP_071841450_1		Cls_109	pfam14281	PDDEXK_4	PD-(D/E)XK nuclease superfamily. Members of this family belong to the PD-(D/E)XK nuclease superfamily.
433	ENTCL_RS03395	705698..707545	-	Enterobacter_lignolyticus_SCF1	NC_014618.1	WP_013364705_1	JukA	Cls_153	COG4735	YaaW	Uncharacterized protein YaaW, UPF0174 family [Function unknown].
434	ENTCL_RS03400	707581..710496	-	Enterobacter_lignolyticus_SCF1	NC_014618.1	WP_013364706_1		Cls_91	COG0610	COG0610	Type I site-specific restriction-modification system, R (restriction) subunit and related helicases ... [Defense mechanisms].	DEFENSE	RM	COG0610,nuclease
435	ENTCL_RS03405	710555..711739	-	Enterobacter_lignolyticus_SCF1	NC_014618.1	WP_013364707_1		Cls_1382	cd17246	RMtype1_S_SonII-TRD2-CR2_like	Type I restriction-modification system specificity (S) subunit Target Recognition Domain-ConseRved domain (TRD-CR), similar to Shewanella oneidensis MR-1 S subunit (S.SonII) TRD2-CR2. This model contains Shewanella oneidensis MR-1 S subunit (S.SonII) TRD2-CR2 and similar TRD-CR's. S.SonII recognizes 5'... GTCANNNNNNRTCA ... 3'. The restriction-modification (RM) system S subunit consists of two variable target recognition domains (TRD1 and 2) and two conserved regions (CR1 and CR2) which separate the TRDs. The TRDs each bind to different specific sequences in the DNA. RM systems protect a bacterial cell against invasion of foreign DNA by endonucleolytic cleavage of DNA that lacks a site specific modification. The host genome is protected from cleavage by methylation of specific nucleotides in the target sites. In type I systems, both restriction and modification activities are present in one enzyme complex composed of one DNA specificity (S) subunit (this family), two modification (M) subunits and two restriction (R) subunits. This model contains both TRD1-CR1 and TRD2-CR2. It may also include TRD-CR-like sequence-recognition domains of various type II restriction enzymes and methyltransferases and type I DNA methyltransferases. S.SonII TRD1-CR1 does not belong to this subfamily.
436	ENTCL_RS03410	711739..713346	-	Enterobacter_lignolyticus_SCF1	NC_014618.1	WP_013364708_1		Cls_166	COG0286	HsdM	Type I restriction-modification system, DNA methylase subunit [Defense mechanisms].	DEFENSE	RM	COG0286,methylase
437	ENTCL_RS03415	713393..713965	-	Enterobacter_lignolyticus_SCF1	NC_014618.1	WP_013364709_1		Cls_121	cd17263	RMtype1_S_AbaB8300I-TRD1-CR1_like	Type I restriction-modification system specificity (S) subunit Target Recognition Domain-ConseRved domain (TRD-CR), similar to Acinetobacter baumannii B8300 S subunit (S.AbaB8300I) TRD1-CR1. Acinetobacter baumannii B8300 S subunit (S.AbaB8300I) recognizes 5'... GAYNNNNNNNTCYC ... 3'. The restriction-modification (RM) system S subunit consists of two variable target recognition domains (TRD1 and 2) and two conserved regions (CR1 and CR2) which separate the TRDs. The TRDs each bind to different specific sequences in the DNA. RM systems protect a bacterial cell against invasion of foreign DNA by endonucleolytic cleavage of DNA that lacks a site specific modification. The host genome is protected from cleavage by methylation of specific nucleotides in the target sites. In type I systems, both restriction and modification activities are present in one enzyme complex composed of one DNA specificity (S) subunit (this family), two modification (M) subunits and two restriction (R) subunits. This model contains both TRD1-CR1 and TRD2-CR2. It may also include TRD-CR-like sequence-recognition domains of various type II restriction enzymes and methyltransferases and type I DNA methyltransferases.
438	ENTCL_RS03420	714252..716567	+	Enterobacter_lignolyticus_SCF1	NC_014618.1	WP_013364710_1		Cls_107	pfam13175	AAA_15	AAA ATPase domain. This family of domains contain a P-loop motif that is characteristic of the AAA superfamily.	DEFENSE	Gabija	GajA
439	===	PAT9B_RS11890	11	Pantoea_At-9b	NC_014837.1
440	PAT9B_RS11865	2555631..2556800	+	Pantoea_At-9b	NC_014837.1	WP_013509508_1		Cls_2308	COG2199	GGDEF	GGDEF domain, diguanylate cyclase (c-di-GMP synthetase) or its enzymatically inactive variants [Signal transduction mechanisms].
441	PAT9B_RS11870	2556802..2557077	-	Pantoea_At-9b	NC_014837.1	WP_013509509_1		Cls_1948	pfam10762	DUF2583	Protein of unknown function (DUF2583). Some members in this family of proteins are annotated as YchH however currently no function is known.
442	PAT9B_RS11875	2557339..2557926	+	Pantoea_At-9b	NC_014837.1	WP_013509510_1		Cls_2395	COG0193	Pth	Peptidyl-tRNA hydrolase [Translation, ribosomal structure and biogenesis].
443	PAT9B_RS11880	2558039..2559130	+	Pantoea_At-9b	NC_014837.1	WP_013509511_1		Cls_1965	COG0012	GTP1	Ribosome-binding ATPase YchF, GTP1/OBG family [Translation, ribosomal structure and biogenesis].
444	PAT9B_RS11885	2559243..2560829	-	Pantoea_At-9b	NC_014837.1	WP_013509512_1		Cls_68
445	PAT9B_RS11890	2560840..2562051	-	Pantoea_At-9b	NC_014837.1	WP_013509513_1	JukA	Cls_59	COG4735	YaaW	Uncharacterized protein YaaW, UPF0174 family [Function unknown].
446	PAT9B_RS11895	2562700..2563122	+	Pantoea_At-9b	NC_014837.1	WP_013509514_1		Cls_652	cd04677	Nudix_Hydrolase_18	Members of the Nudix hydrolase superfamily catalyze the hydrolysis of NUcleoside DIphosphates linked to other moieties, X. Enzymes belonging to this superfamily require a divalent cation, such as Mg2+ or Mn2+, for their activity and contain a highly conserved 23-residue nudix motif (GX5EX7REUXEEXGU, where U = I, L or V), which functions as a metal binding and catalytic site. Substrates of nudix hydrolases include intact and oxidatively damaged nucleoside triphosphates, dinucleoside polyphosphates, nucleotide-sugars and dinucleotide enzymes. These substrates are metabolites or cell signaling molecules that require regulation during different stages of the cell cycle or during periods of stress. In general, the role of the nudix hydrolase is to sanitize the nucleotide pools and to maintain cell viability, thereby serving as surveillance & "house-cleaning" enzymes. Substrate specificity is used to define families within the superfamily. Differences in substrate specificity are determined by the N-terminal extension or by residues in variable loop regions. Mechanistically, substrate hydrolysis occurs by a nucleophilic substitution reaction, with variation in the numbers and roles of divalent cations required.
447	PAT9B_RS11900	2563194..2564600	-	Pantoea_At-9b	NC_014837.1	WP_013509515_1		Cls_2015	COG1785	PhoA	Alkaline phosphatase [Inorganic ion transport and metabolism, General function prediction only].
448	PAT9B_RS11910	2565236..2566024	-	Pantoea_At-9b	NC_014837.1	WP_013509516_1		Cls_689	COG1702	PhoH	Phosphate starvation-inducible protein PhoH, predicted ATPase [Signal transduction mechanisms].
449	PAT9B_RS11915	2566730..2568214	-	Pantoea_At-9b	NC_014837.1	WP_013509517_1		Cls_2411	COG0591	PutP	Na+/proline symporter [Amino acid transport and metabolism].
450	PAT9B_RS11920	2568514..2572458	+	Pantoea_At-9b	NC_014837.1	WP_013509518_1		Cls_1911	cd22233	RHH_CopAso-like	ribbon-helix-helix domain of Shewanella oneidensis type II antitoxin CopA(SO), and similar proteins. This family includes the N-terminal ribbon-helix-helix (RHH) domain of Shewanella oneidensis CopA(SO), a newly identified type II antitoxin, as well as the N-terminal RHH domain of Escherichia coli PutA flavoprotein, among other similar proteins, many of which are as yet uncharacterized. CopA(SO) is a typical RHH antitoxin that includes an ordered N-terminal domain (CopA(SO)-N) and a disordered C-terminal domain (CopA(SO)-C). Biophysical investigation indicates allosteric effects of CopA(SO)-N on CopA(SO)-C; DNA binding of CopA(SO)-N appears to induce CopA(SO)-C to fold and self-associate the C-terminal domain. The multifunctional E. coli proline utilization A (PutA) flavoprotein functions as a membrane-associated proline catabolic enzyme as well as a transcriptional repressor of the proline utilization genes putA and putP. The N-terminal domain of PutA is a transcriptional regulator with an RHH fold; structure studies show that it forms a homodimer to bind one DNA duplex. This family also includes orphan antitoxin ParD2, an antitoxin component of a non-functional type II toxin-antitoxin (TA system); it does not neutralize the effect of any of the RelE or ParE toxins.
451	===	PPUBIRD1_RS10795	11	Pseudomonas_putida_BIRD-1	NC_017530.1
452	PPUBIRD1_RS10770	2394412..2396457	-	Pseudomonas_putida_BIRD-1	NC_017530.1	WP_014590620_1		Cls_2132
453	PPUBIRD1_RS10775	2396467..2400003	-	Pseudomonas_putida_BIRD-1	NC_017530.1	WP_041167151_1		Cls_839	COG1205	YprA	ATP-dependent helicase YprA, contains C-terminal metal-binding DUF1998 domain [Replication, recombination and repair].	DEFENSE	Druantia	DruE
454	PPUBIRD1_RS10780	2400037..2402814	-	Pseudomonas_putida_BIRD-1	NC_017530.1	WP_014590622_1		Cls_415
455	PPUBIRD1_RS10785	2402817..2409080	-	Pseudomonas_putida_BIRD-1	NC_017530.1	WP_041167152_1		Cls_2086	pfam16001	DUF4775	Domain of unknown function (DUF4775). This family of proteins is functionally uncharacterized. This family of proteins is found in eukaryotes. Proteins in this family are typically between 308 and 484 amino acids in length.
456	PPUBIRD1_RS10790	2410360..2410977	+	Pseudomonas_putida_BIRD-1	NC_017530.1	WP_041166944_1		Cls_139	COG1396	HipB	Transcriptional regulator, contains XRE-family HTH domain [Transcription].	DEFENSE	TA	Xre
457	PPUBIRD1_RS10795	2410974..2411795	+	Pseudomonas_putida_BIRD-1	NC_017530.1	WP_014590625_1	JukA	Cls_36	COG4735	YaaW	Uncharacterized protein YaaW, UPF0174 family [Function unknown].
458	PPUBIRD1_RS10810	2412506..2412691	+	Pseudomonas_putida_BIRD-1	NC_017530.1	WP_014590627_1		Cls_900
459	PPUBIRD1_RS10815	2412787..2413911	-	Pseudomonas_putida_BIRD-1	NC_017530.1	WP_014590628_1		Cls_621	COG1192	ParA	ParA-like ATPase involved in chromosome/plasmid partitioning	DEFENSE	unknown	ParA
460	PPUBIRD1_RS26300	2414976..2416364	+	Pseudomonas_putida_BIRD-1	NC_017530.1	WP_014590629_1		Cls_2232	cd00397	DNA_BRE_C	DNA breaking-rejoining enzymes, C-terminal catalytic domain. The DNA breaking-rejoining enzyme superfamily includes type IB topoisomerases and tyrosine based site-specific recombinases (integrases) that share the same fold in their catalytic domain containing conserved active site residues. The best-studied members of this diverse superfamily include Human topoisomerase I, the bacteriophage lambda integrase, the bacteriophage P1 Cre recombinase, the yeast Flp recombinase, and the bacterial XerD/C recombinases. Their overall reaction mechanism is essentially identical and involves cleavage of a single strand of a DNA duplex by nucleophilic attack of a conserved tyrosine to give a 3' phosphotyrosyl protein-DNA adduct. In the second rejoining step, a terminal 5' hydroxyl attacks the covalent adduct to release the enzyme and generate duplex DNA. The enzymes differ in that topoisomerases cleave and then rejoin the same 5' and 3' termini, whereas a site-specific recombinase transfers a 5' hydroxyl generated by recombinase cleavage to a new 3' phosphate partner located in a different duplex region. Many DNA breaking-rejoining enzymes also have N-terminal domains, which show little sequence or structure similarity.
461	PPUBIRD1_RS10820	2416361..2419675	+	Pseudomonas_putida_BIRD-1	NC_017530.1	WP_014590630_1		Cls_2515	pfam14882	PHINT_rpt	Phage-integrase repeat unit. This repeat family is found on phage-integrase proteins in up to 15 copies. The function is not known.
462	PPUBIRD1_RS10825	2419668..2420309	+	Pseudomonas_putida_BIRD-1	NC_017530.1	WP_041166947_1		Cls_898
463	===	HPSA_RS07835	8	Helicobacter_pylori_SouthAfrica7	NC_017361.1
464	HPSA_RS07810	1644775..1645785	-	Helicobacter_pylori_SouthAfrica7	NC_017361.1	WP_014534902_1		Cls_18	cd06912	GT_MraY_like	This subfamily is composed of uncharacterized bacterial glycosyltransferases in the MraY-like family. This family contains both eukaryotic and prokaryotic UDP-D-N-acetylhexosamine:polyprenol phosphate D-N-acetylhexosamine-1-phosphate transferases, which catalyze the transfer of a D-N-acetylhexosamine 1-phosphate to a membrane-bound polyprenol phosphate. This is the initiation step of protein N-glycosylation in eukaryotes and peptidoglycan biosynthesis in bacteria. The three bacterial members MraY, WecA, and WbpL/WbcO, utilize undecaprenol phosphate as the acceptor substrate, but use different UDP-sugar donor substrates. MraY-type transferases are highly specific for UDP-N-acetylmuramate-pentapeptide, whereas WecA proteins are selective for UDP-N-acetylglucosamine (UDP-GlcNAc). The WbcO/WbpL substrate specificity has not yet been determined, but the structure of their biosynthetic end products implies that UDP-N-acetyl-D-fucosamine (UDP-FucNAc) and/or UDPN-acetyl-D-quinosamine (UDP-QuiNAc) are used. The prokaryotic enzyme-catalyzed reactions lead to the formation of polyprenol-linked oligosaccharides involved in bacterial cell wall and peptidoglycan assembly.
465	HPSA_RS07815	1645919..1646707	+	Helicobacter_pylori_SouthAfrica7	NC_017361.1	WP_001210897_1		Cls_16	COG0854	PdxJ	Pyridoxine 5'-phosphate synthase PdxJ [Coenzyme transport and metabolism].
466	HPSA_RS07820	1646709..1647632	+	Helicobacter_pylori_SouthAfrica7	NC_017361.1	WP_001074968_1		Cls_13	COG1995	PdxA	4-hydroxy-L-threonine phosphate dehydrogenase PdxA [Coenzyme transport and metabolism].
467	HPSA_RS07825	1647793..1648821	+	Helicobacter_pylori_SouthAfrica7	NC_017361.1	WP_000603650_1		Cls_8	COG0533	TsaD	tRNA A37 threonylcarbamoyltransferase TsaD [Translation, ribosomal structure and biogenesis].
468	HPSA_RS07830	1649805..1650593	+	Helicobacter_pylori_SouthAfrica7	NC_017361.1	WP_000946437_1		Cls_30	COG4786	FlgG	Flagellar basal body rod protein FlgG [Cell motility].
469	HPSA_RS07835	1650616..1651602	-	Helicobacter_pylori_SouthAfrica7	NC_017361.1	WP_014534903_1	JukA	Cls_2	pfam13099	DUF3944	Domain of unknown function (DUF3944). This short domain is sometimes found N terminal to pfam03981.
470	HPSA_RS08560	1652025..1652165	-	Helicobacter_pylori_SouthAfrica7	NC_017361.1	WP_000071328_1		Cls_88
471	HPSA_RS07850	1652250..1653011	-	Helicobacter_pylori_SouthAfrica7	NC_017361.1	WP_000323707_1		Cls_2	pfam13099	DUF3944	Domain of unknown function (DUF3944). This short domain is sometimes found N terminal to pfam03981.
472	===	NLA_RS06385	11	Neisseria_lactamica_020-06	NC_014752.1
473	NLA_RS06350	1316021..1316941	+	Neisseria_lactamica_020-06	NC_014752.1	WP_013449064_1		Cls_2164	cd02573	PseudoU_synth_EcTruB	Pseudouridine synthase, Escherichia coli TruB like. This group consists of bacterial pseudouridine synthases similar to E. coli TruB and Mycobacterium tuberculosis TruB. Pseudouridine synthases catalyze the isomerization of specific uridines in an RNA molecule to pseudouridines (5-ribosyluracil, psi). E. coli TruB and M. tuberculosis TruB make psi55 in the T loop of tRNAs. Psi55 is nearly universally conserved. E. coli TruB is not inhibited by RNA containing 5-fluorouridine.
474	NLA_RS06365	1319230..1322001	+	Neisseria_lactamica_020-06	NC_014752.1	WP_013449065_1		Cls_1666	COG3421	COG3421	Uncharacterized protein [Function unknown].
475	NLA_RS06370	1322150..1323322	-	Neisseria_lactamica_020-06	NC_014752.1	WP_013449066_1		Cls_710	COG1304	LldD	FMN-dependent dehydrogenase, includes L-lactate dehydrogenase and type II isopentenyl diphosphate isomerase [Energy production and conversion, Lipid transport and metabolism, General function prediction only].
476	NLA_RS06375	1323612..1324058	+	Neisseria_lactamica_020-06	NC_014752.1	WP_002213178_1		Cls_1464	COG1959	IscR	DNA-binding transcriptional regulator, IscR family [Transcription].
477	NLA_RS06380	1324087..1325301	+	Neisseria_lactamica_020-06	NC_014752.1	WP_013449067_1		Cls_1143	COG1104	NifS	Cysteine sulfinate desulfinase/cysteine desulfurase or related enzyme [Amino acid transport and metabolism].
478	NLA_RS06385	1325406..1326161	+	Neisseria_lactamica_020-06	NC_014752.1	WP_003707718_1	JukA	Cls_24	pfam13099	DUF3944	Domain of unknown function (DUF3944). This short domain is sometimes found N terminal to pfam03981.
479	NLA_RS06390	1326533..1326919	+	Neisseria_lactamica_020-06	NC_014752.1	WP_002213175_1		Cls_2083	pfam01592	NifU_N	NifU-like N terminal domain. This domain is found in NifU in combination with pfam01106. This domain is found on isolated in several bacterial species. The nif genes are responsible for nitrogen fixation. However this domain is found in bacteria that do not fix nitrogen, so it may have a broader significance in the cell than nitrogen fixation. These proteins appear to be scaffold proteins for iron-sulfur clusters.
480	NLA_RS06395	1327006..1327326	+	Neisseria_lactamica_020-06	NC_014752.1	WP_003712320_1		Cls_1846	COG0316	IscA	Fe-S cluster assembly iron-binding protein IscA [Posttranslational modification, protein turnover, chaperones].
481	NLA_RS06400	1327286..1327507	-	Neisseria_lactamica_020-06	NC_014752.1	WP_003751095_1		Cls_412	COG3036	ArfA	Stalled ribosome alternative rescue factor ArfA [Translation, ribosomal structure and biogenesis].
482	NLA_RS06405	1327589..1328089	+	Neisseria_lactamica_020-06	NC_014752.1	WP_013449068_1		Cls_1222	COG1076	DjlA	DnaJ-domain-containing proteins 1 [Posttranslational modification, protein turnover, chaperones].
483	NLA_RS06410	1328186..1330924	+	Neisseria_lactamica_020-06	NC_014752.1	WP_013449069_1		Cls_2131	COG0188	GyrA	DNA gyrase/topoisomerase IV, subunit A [Replication, recombination and repair].
484	===	SHEWANA3_RS23005	11	Shewanella_ANA-3	NC_008577.1
485	SHEWANA3_RS09515	2129918..2130424	-	Shewanella_ANA-3	NC_008577.1	WP_011716814_1		Cls_29	COG2003	RadC	DNA repair protein RadC, contains a helix-hairpin-helix DNA-binding motif [Replication, recombination and repair].
486	SHEWANA3_RS09520	2130760..2131212	+	Shewanella_ANA-3	NC_008577.1	WP_011716815_1		Cls_289	cd00592	HTH_MerR-like	Helix-Turn-Helix DNA binding domain of MerR-like transcription regulators. Helix-turn-helix (HTH) MerR-like transcription regulator, N-terminal domain. The MerR family transcription regulators have been shown to mediate responses to stress including exposure to heavy metals, drugs, or oxygen radicals in eubacterial and some archaeal species. They regulate transcription of multidrug/metal ion transporter genes and oxidative stress regulons by reconfiguring the spacer between the -35 and -10 promoter elements. A typical MerR regulator is comprised of two distinct domains that harbor the regulatory (effector-binding) site and the active (DNA-binding) site. Their N-terminal domains are homologous and contain a DNA-binding winged HTH motif, while the C-terminal domains are often dissimilar and bind specific coactivator molecules such as metal ions, drugs, and organic substrates.
487	SHEWANA3_RS23580	2131190..2132206	+	Shewanella_ANA-3	NC_008577.1	WP_011716816_1		Cls_148	pfam08487	VIT	Vault protein inter-alpha-trypsin domain. Inter-alpha-trypsin inhibitors (ITIs) consist of one light chain and a variable set of heavy chains. ITIs play a role in extracellular matrix (ECM) stabilisation and tumor metastasis as well as in plasma protease inhibition. The vault protein inter-alpha-trypsin (VIT) domain described here is found to the N-terminus of a von Willebrand factor type A domain (pfam00092) in ITI heavy chains (ITIHs) and their precursors.
488	SHEWANA3_RS09530	2132137..2133363	+	Shewanella_ANA-3	NC_008577.1	WP_166485336_1		Cls_148	cd01461	vWA_interalpha_trypsin_inhibitor	vWA_interalpha trypsin inhibitor (ITI): ITI is a glycoprotein composed of three polypeptides- two heavy chains and one light chain (bikunin). Bikunin confers the protease-inhibitor function while the heavy chains are involved in rendering stability to the extracellular matrix by binding to hyaluronic acid. The heavy chains carry the VWA domain with a conserved MIDAS motif. Although the exact role of the VWA domains remains unknown, it has been speculated to be involved in mediating protein-protein interactions with the components of the extracellular matrix.
489	SHEWANA3_RS23585	2133438..2133605	+	Shewanella_ANA-3	NC_008577.1	WP_166485348_1		Cls_182
490	SHEWANA3_RS23005	2133981..2134688	+	Shewanella_ANA-3	NC_008577.1	WP_011716818_1	JukA	Cls_169	pfam13099	DUF3944	Domain of unknown function (DUF3944). This short domain is sometimes found N terminal to pfam03981.
491	SHEWANA3_RS09540	2134712..2135677	+	Shewanella_ANA-3	NC_008577.1	WP_011716819_1	JukB	Cls_164
492	SHEWANA3_RS09550	2136268..2136423	+	Shewanella_ANA-3	NC_008577.1	WP_049796052_1		Cls_254	COG3311	AlpA	Predicted DNA-binding transcriptional regulator AlpA [Transcription, Mobilome: prophages, transposons].	DEFENSE	TA	MerR
493	SHEWANA3_RS09555	2136640..2138136	+	Shewanella_ANA-3	NC_008577.1	WP_041412610_1		Cls_63	COG3829	RocR	Transcriptional regulator containing PAS, AAA-type ATPase, and DNA-binding Fis domains [Transcription, Signal transduction mechanisms].
494	SHEWANA3_RS09560	2138213..2139742	+	Shewanella_ANA-3	NC_008577.1	WP_011716822_1		Cls_273	COG0714	MoxR	MoxR-like ATPase [General function prediction only].
495	SHEWANA3_RS09565	2139735..2141318	+	Shewanella_ANA-3	NC_008577.1	WP_011716823_1		Cls_2360	COG2425	ViaA	Uncharacterized protein, contains a von Willebrand factor type A (vWA) domain [Function unknown].
496	===	AVA_RS18245	11	Trichormus_variabilis_ATCC_29413	NC_007413.1
497	AVA_RS18215	4478162..4478362	-	Trichormus_variabilis_ATCC_29413	NC_007413.1	WP_041456306_1		Cls_1275
498	AVA_RS18220	4478407..4479267	-	Trichormus_variabilis_ATCC_29413	NC_007413.1	WP_011320306_1		Cls_337	COG0668	MscS	Small-conductance mechanosensitive channel [Cell wall/membrane/envelope biogenesis].
499	AVA_RS18225	4479564..4480418	-	Trichormus_variabilis_ATCC_29413	NC_007413.1	WP_011320307_1		Cls_337	COG0668	MscS	Small-conductance mechanosensitive channel [Cell wall/membrane/envelope biogenesis].
500	AVA_RS18230	4480812..4486880	+	Trichormus_variabilis_ATCC_29413	NC_007413.1	WP_104009963_1		Cls_2525	COG0515	SPS1	Serine/threonine protein kinase [Signal transduction mechanisms].
501	AVA_RS18235	4487240..4488556	-	Trichormus_variabilis_ATCC_29413	NC_007413.1	WP_011320309_1		Cls_3	COG3307	RfaL	O-antigen ligase [Cell wall/membrane/envelope biogenesis].
502	AVA_RS18245	4488805..4489647	-	Trichormus_variabilis_ATCC_29413	NC_007413.1	WP_011320310_1	JukA	Cls_1	COG4735	YaaW	Uncharacterized protein YaaW, UPF0174 family [Function unknown].
503	AVA_RS18250	4489802..4490842	+	Trichormus_variabilis_ATCC_29413	NC_007413.1	WP_011320311_1		Cls_5	COG3380	COG3380	Predicted NAD/FAD-dependent oxidoreductase [General function prediction only].
504	AVA_RS18255	4491441..4491818	+	Trichormus_variabilis_ATCC_29413	NC_007413.1	WP_185478777_1		Cls_39
505	AVA_RS18260	4492148..4492381	-	Trichormus_variabilis_ATCC_29413	NC_007413.1	WP_011320313_1		Cls_157
506	AVA_RS18265	4492486..4493406	-	Trichormus_variabilis_ATCC_29413	NC_007413.1	WP_011320314_1		Cls_1784	COG0596	MhpC	Pimeloyl-ACP methyl ester carboxylesterase [Coenzyme transport and metabolism, General function prediction only].
507	AVA_RS18270	4493491..4494831	-	Trichormus_variabilis_ATCC_29413	NC_007413.1	WP_011320315_1		Cls_2261	COG1219	ClpX	ATP-dependent protease Clp, ATPase subunit [Posttranslational modification, protein turnover, chaperones].
508	===	PARA_RS04900	11	Haemophilus_parainfluenzae_T3T1	NC_015964.1
509	PARA_RS04870	963990..964337	+	Haemophilus_parainfluenzae_T3T1	NC_015964.1	WP_014064796_1		Cls_124	COG1314	SecG	Preprotein translocase subunit SecG [Intracellular trafficking, secretion, and vesicular transport].
510	PARA_RS04880	964573..965994	+	Haemophilus_parainfluenzae_T3T1	NC_015964.1	WP_014064797_1		Cls_482	cd00212	PTS_IIB_glc	PTS_IIB, PTS system, glucose/sucrose specific IIB subunit. The bacterial phosphoenolpyruvate: sugar phosphotransferase system (PTS) is a multi-protein system involved in the regulation of a variety of metabolic and transcriptional processes. This family is one of four structurally and functionally distinct group IIB PTS system cytoplasmic enzymes, necessary for the uptake of carbohydrates across the cytoplasmic membrane and their phosphorylation
511	PARA_RS04885	966084..966551	-	Haemophilus_parainfluenzae_T3T1	NC_015964.1	WP_014064798_1		Cls_2228
512	PARA_RS04890	966724..967506	-	Haemophilus_parainfluenzae_T3T1	NC_015964.1	WP_014064799_1		Cls_2276
513	PARA_RS04895	967825..967992	-	Haemophilus_parainfluenzae_T3T1	NC_015964.1	WP_014064800_1		Cls_1823
514	PARA_RS04900	968023..968778	-	Haemophilus_parainfluenzae_T3T1	NC_015964.1	WP_014064801_1	JukA	Cls_23	COG4735	YaaW	Uncharacterized protein YaaW, UPF0174 family [Function unknown].
515	PARA_RS04905	968842..972534	-	Haemophilus_parainfluenzae_T3T1	NC_015964.1	WP_014064802_1		Cls_1127	COG0646	MetH1	Methionine synthase I (cobalamin-dependent), methyltransferase domain [Amino acid transport and metabolism].
516	PARA_RS04910	972710..973312	-	Haemophilus_parainfluenzae_T3T1	NC_015964.1	WP_005696826_1		Cls_2166	COG0066	LeuD	3-isopropylmalate dehydratase small subunit [Amino acid transport and metabolism].
517	PARA_RS04915	973323..974732	-	Haemophilus_parainfluenzae_T3T1	NC_015964.1	WP_041918225_1		Cls_848	pfam00330	Aconitase	Aconitase family (aconitate hydratase).
518	PARA_RS04920	974823..975899	-	Haemophilus_parainfluenzae_T3T1	NC_015964.1	WP_014064804_1		Cls_1834	COG0473	LeuB	Isocitrate/isopropylmalate dehydrogenase [Energy production and conversion, Amino acid transport and metabolism].
519	PARA_RS04925	976066..977613	-	Haemophilus_parainfluenzae_T3T1	NC_015964.1	WP_014064805_1		Cls_1587	COG0119	LeuA	Isopropylmalate/homocitrate/citramalate synthases [Amino acid transport and metabolism].
520	===	A7H1H_RS11335	11	Aliarcobacter_butzleri_7h1h	NC_021878.1
521	A7H1H_RS04265	829605..830774	+	Aliarcobacter_butzleri_7h1h	NC_021878.1	WP_020847708_1		Cls_1794	pfam08878	DUF1837	Domain of unknown function (DUF1837). This family of proteins are functionally uncharacterized.	DEFENSE	Hachiman	HamA
522	A7H1H_RS04270	830767..832806	+	Aliarcobacter_butzleri_7h1h	NC_021878.1	WP_020847709_1		Cls_2277	COG1204	BRR2	Replicative superfamily II helicase [Replication, recombination and repair].	DEFENSE	Hachiman	HamB
523	A7H1H_RS04275	833138..833392	-	Aliarcobacter_butzleri_7h1h	NC_021878.1	WP_020847710_1		Cls_2020	cd00093	HTH_XRE	Helix-turn-helix XRE-family like proteins. Prokaryotic DNA binding proteins belonging to the xenobiotic response element family of transcriptional regulators.
524	A7H1H_RS04280	833495..833926	+	Aliarcobacter_butzleri_7h1h	NC_021878.1	WP_020847711_1		Cls_611
525	A7H1H_RS04285	833947..834852	+	Aliarcobacter_butzleri_7h1h	NC_021878.1	WP_020847712_1		Cls_1217
526	A7H1H_RS11335	834873..836555	+	Aliarcobacter_butzleri_7h1h	NC_021878.1	WP_020847713_1	JukA	Cls_2485	pfam13099	DUF3944	Domain of unknown function (DUF3944). This short domain is sometimes found N terminal to pfam03981.
527	A7H1H_RS04295	836608..837753	-	Aliarcobacter_butzleri_7h1h	NC_021878.1	WP_020847714_1		Cls_1972	COG3177	COG3177	Fic family protein [Transcription].	DEFENSE	TA	Fic
528	A7H1H_RS04300	837919..838083	+	Aliarcobacter_butzleri_7h1h	NC_021878.1	WP_020847715_1		Cls_1184	cd00093	HTH_XRE	Helix-turn-helix XRE-family like proteins. Prokaryotic DNA binding proteins belonging to the xenobiotic response element family of transcriptional regulators.
529	A7H1H_RS04305	838188..838970	+	Aliarcobacter_butzleri_7h1h	NC_021878.1	WP_020847716_1		Cls_1951
530	A7H1H_RS04310	838962..840260	-	Aliarcobacter_butzleri_7h1h	NC_021878.1	WP_020847717_1		Cls_2114	pfam14659	Phage_int_SAM_3	Phage integrase, N-terminal SAM-like domain. This domain is found in a variety of phage integrase proteins.
531	A7H1H_RS04315	840420..841478	-	Aliarcobacter_butzleri_7h1h	NC_021878.1	WP_020847718_1		Cls_709	COG0750	RseP	Membrane-associated protease RseP, regulator of RpoE activity [Posttranslational modification, protein turnover, chaperones, Transcription].
532	===	HPPN120_RS07730	8	Helicobacter_pylori_Puno120	NC_017378.1
533	HPPN120_RS07705	1617295..1618302	-	Helicobacter_pylori_Puno120	NC_017378.1	WP_014537026_1		Cls_18	cd06912	GT_MraY_like	This subfamily is composed of uncharacterized bacterial glycosyltransferases in the MraY-like family. This family contains both eukaryotic and prokaryotic UDP-D-N-acetylhexosamine:polyprenol phosphate D-N-acetylhexosamine-1-phosphate transferases, which catalyze the transfer of a D-N-acetylhexosamine 1-phosphate to a membrane-bound polyprenol phosphate. This is the initiation step of protein N-glycosylation in eukaryotes and peptidoglycan biosynthesis in bacteria. The three bacterial members MraY, WecA, and WbpL/WbcO, utilize undecaprenol phosphate as the acceptor substrate, but use different UDP-sugar donor substrates. MraY-type transferases are highly specific for UDP-N-acetylmuramate-pentapeptide, whereas WecA proteins are selective for UDP-N-acetylglucosamine (UDP-GlcNAc). The WbcO/WbpL substrate specificity has not yet been determined, but the structure of their biosynthetic end products implies that UDP-N-acetyl-D-fucosamine (UDP-FucNAc) and/or UDPN-acetyl-D-quinosamine (UDP-QuiNAc) are used. The prokaryotic enzyme-catalyzed reactions lead to the formation of polyprenol-linked oligosaccharides involved in bacterial cell wall and peptidoglycan assembly.
534	HPPN120_RS07710	1618438..1619226	+	Helicobacter_pylori_Puno120	NC_017378.1	WP_001210833_1		Cls_16	COG0854	PdxJ	Pyridoxine 5'-phosphate synthase PdxJ [Coenzyme transport and metabolism].
535	HPPN120_RS07715	1619228..1620151	+	Helicobacter_pylori_Puno120	NC_017378.1	WP_001074989_1		Cls_13	COG1995	PdxA	4-hydroxy-L-threonine phosphate dehydrogenase PdxA [Coenzyme transport and metabolism].
536	HPPN120_RS07720	1620215..1621237	+	Helicobacter_pylori_Puno120	NC_017378.1	WP_000603694_1		Cls_8	COG0533	TsaD	tRNA A37 threonylcarbamoyltransferase TsaD [Translation, ribosomal structure and biogenesis].
537	HPPN120_RS07725	1621416..1622204	+	Helicobacter_pylori_Puno120	NC_017378.1	WP_000946438_1		Cls_30	COG4786	FlgG	Flagellar basal body rod protein FlgG [Cell motility].
538	HPPN120_RS07730	1622260..1623258	-	Helicobacter_pylori_Puno120	NC_017378.1	WP_000331646_1	JukA	Cls_2	pfam13099	DUF3944	Domain of unknown function (DUF3944). This short domain is sometimes found N terminal to pfam03981.
539	HPPN120_RS08315	1623749..1623889	-	Helicobacter_pylori_Puno120	NC_017378.1	WP_000071313_1		Cls_88
540	HPPN120_RS07740	1623973..1624734	-	Helicobacter_pylori_Puno120	NC_017378.1	WP_000323693_1		Cls_2	pfam13099	DUF3944	Domain of unknown function (DUF3944). This short domain is sometimes found N terminal to pfam03981.
541	===	A3UG_RS07990	11	Enterobacter_cloacae_sub_dissolvens_SDM	NC_018079.1
542	A3UG_RS07965	1717591..1719537	+	Enterobacter_cloacae_sub_dissolvens_SDM	NC_018079.1	WP_014831324_1		Cls_2289	COG5635	COG5635	Predicted NTPase, NACHT family domain [Signal transduction mechanisms].
543	A3UG_RS07970	1719677..1721365	+	Enterobacter_cloacae_sub_dissolvens_SDM	NC_018079.1	WP_014831325_1		Cls_2334	cd00338	Ser_Recombinase	Serine Recombinase family, catalytic domain; a DNA binding domain may be present either N- or C-terminal to the catalytic domain. These enzymes perform site-specific recombination of DNA molecules by a concerted, four-strand cleavage and rejoining mechanism which involves a transient phosphoserine linkage between DNA and serine recombinase. Serine recombinases demonstrate functional versatility and include resolvases, invertases, integrases, and transposases. Resolvases and invertases (i.e. Tn3, gamma-delta, Tn5044 resolvases, Gin and Hin invertases) in this family contain a C-terminal DNA binding domain and comprise a major phylogenic group. Also included are phage- and bacterial-encoded recombinases such as phiC31 integrase, SpoIVCA excisionase, and Tn4451 TnpX transposase. These integrases and transposases have larger C-terminal domains compared to resolvases/invertases and are referred to as large serine recombinases. Also belonging to this family are proteins with N-terminal DNA binding domains similar to IS607- and IS1535-transposases from Helicobacter and Mycobacterium.
544	A3UG_RS07975	1721456..1722325	-	Enterobacter_cloacae_sub_dissolvens_SDM	NC_018079.1	WP_043951752_1		Cls_2196	pfam10137	TIR-like	Predicted nucleotide-binding protein containing TIR-like domain. Members of this family of bacterial nucleotide-binding proteins contain a TIR-like domain. Their exact function has not, as yet, been defined.
545	A3UG_RS07980	1723044..1723766	+	Enterobacter_cloacae_sub_dissolvens_SDM	NC_018079.1	WP_014831327_1		Cls_1047	pfam11726	Inovirus_Gp2	Inovirus Gp2. Isoform G2P plays an essential role in viral DNA replication; it binds to the origin of replication and cleaves the dsDNA replicative form I (RFI) and becomes covalently bound to it via phosphotyrosine bond, generating the dsDNA replicative form II (RFII).	DEFENSE	unknown	pfam11726
546	A3UG_RS07985	1724450..1725619	+	Enterobacter_cloacae_sub_dissolvens_SDM	NC_018079.1	WP_014831328_1		Cls_548
547	A3UG_RS07990	1725875..1726669	+	Enterobacter_cloacae_sub_dissolvens_SDM	NC_018079.1	WP_014831329_1	JukA	Cls_340	COG4735	YaaW	Uncharacterized protein YaaW, UPF0174 family [Function unknown].
548	A3UG_RS23605	1727019..1727897	+	Enterobacter_cloacae_sub_dissolvens_SDM	NC_018079.1	WP_080019571_1		Cls_1729
549	A3UG_RS07995	1728038..1728652	-	Enterobacter_cloacae_sub_dissolvens_SDM	NC_018079.1	WP_014831330_1		Cls_1535	cd03767	SR_Res_par	Serine recombinase (SR) family, Partitioning (par)-Resolvase subfamily, catalytic domain; Serine recombinases catalyze site-specific recombination of DNA molecules by a concerted, four-strand cleavage and rejoining mechanism which involves a transient phosphoserine linkage between DNA and the enzyme. They are functionally versatile and include resolvases, invertases, integrases, and transposases. This subgroup is composed of proteins similar to the E. coli resolvase found in the par region of the RP4 plasmid, which encodes a highly efficient partitioning system. This protein is part of a complex stabilization system involved in the resolution of plasmid dimers during cell division. Similar to Tn3 and other resolvases, members of this family may contain a C-terminal DNA binding domain.
550	A3UG_RS08000	1728814..1729929	-	Enterobacter_cloacae_sub_dissolvens_SDM	NC_018079.1	WP_014831331_1		Cls_2051	pfam01844	HNH	HNH endonuclease. His-Asn-His (HNH) proteins are a very common family of small nucleic acid-binding proteins that are generally associated with endonuclease activity.	DEFENSE	Septu	ZorE/PtuB
551	A3UG_RS08005	1730263..1731015	-	Enterobacter_cloacae_sub_dissolvens_SDM	NC_018079.1	WP_014831332_1		Cls_1467	pfam12869	tRNA_anti-like	tRNA_anti-like. This is a family of bacterial, archeael and viral proteins that is related to the tRNA_anti family pfam01336. The major characteristic of families like tRNA_anti is their OB-fold, and many of them bind DNA.
552	A3UG_RS24640	1731604..1731915	-	Enterobacter_cloacae_sub_dissolvens_SDM	NC_018079.1	WP_187288480_1		Cls_1822
553	===	HCW_RS04580	11	Helicobacter_cetorum_MIT_00-7128	NC_017737.1
554	HCW_RS04555	984810..985247	+	Helicobacter_cetorum_MIT_00-7128	NC_017737.1	WP_014661048_1		Cls_892	cd16964	YqgF	putative pre-16S rRNA nuclease YqgF and RuvX family. Escherichia coli YqgF has been shown to act as a pre-16S rRNA nuclease, presumably as a monomer. It is involved in the processing of pre-16S rRNA during ribosome maturation. The RuvX gene product from Mycobacterium tuberculosis was shown to act, in a dimeric form, as a Holliday junction resolvase (HJR). HJRs endonucleases specifically resolve Holliday junction DNA intermediates during homologous recombination. Holliday junctions are formed by the reciprocal exchange of strands between two DNA duplexes. HJRs occur in archaea, bacteria, and in the mitochondria of certain fungi; they may form homodimers and display structural similarity to RNase H and Hsp70.
555	HCW_RS04560	985287..986444	-	Helicobacter_cetorum_MIT_00-7128	NC_017737.1	WP_014661049_1		Cls_1236	COG0286	HsdM	Type I restriction-modification system, DNA methylase subunit [Defense mechanisms].	DEFENSE	RM	COG0286,methylase
556	HCW_RS04565	986441..987025	-	Helicobacter_cetorum_MIT_00-7128	NC_017737.1	WP_014661050_1		Cls_764	cd17246	RMtype1_S_SonII-TRD2-CR2_like	Type I restriction-modification system specificity (S) subunit Target Recognition Domain-ConseRved domain (TRD-CR), similar to Shewanella oneidensis MR-1 S subunit (S.SonII) TRD2-CR2. This model contains Shewanella oneidensis MR-1 S subunit (S.SonII) TRD2-CR2 and similar TRD-CR's. S.SonII recognizes 5'... GTCANNNNNNRTCA ... 3'. The restriction-modification (RM) system S subunit consists of two variable target recognition domains (TRD1 and 2) and two conserved regions (CR1 and CR2) which separate the TRDs. The TRDs each bind to different specific sequences in the DNA. RM systems protect a bacterial cell against invasion of foreign DNA by endonucleolytic cleavage of DNA that lacks a site specific modification. The host genome is protected from cleavage by methylation of specific nucleotides in the target sites. In type I systems, both restriction and modification activities are present in one enzyme complex composed of one DNA specificity (S) subunit (this family), two modification (M) subunits and two restriction (R) subunits. This model contains both TRD1-CR1 and TRD2-CR2. It may also include TRD-CR-like sequence-recognition domains of various type II restriction enzymes and methyltransferases and type I DNA methyltransferases. S.SonII TRD1-CR1 does not belong to this subfamily.
557	HCW_RS04570	987626..988429	+	Helicobacter_cetorum_MIT_00-7128	NC_017737.1	WP_014661051_1		Cls_2245
558	HCW_RS04575	988426..989421	+	Helicobacter_cetorum_MIT_00-7128	NC_017737.1	WP_014661052_1		Cls_1711
559	HCW_RS04580	989432..989800	+	Helicobacter_cetorum_MIT_00-7128	NC_017737.1	WP_014661053_1	JukA	Cls_910	COG4735	YaaW	Uncharacterized protein YaaW, UPF0174 family [Function unknown].
560	HCW_RS04585	990482..990916	-	Helicobacter_cetorum_MIT_00-7128	NC_017737.1	WP_043902624_1		Cls_1428
561	HCW_RS04590	990913..991674	-	Helicobacter_cetorum_MIT_00-7128	NC_017737.1	WP_014661055_1		Cls_694	COG1360	MotB	Flagellar motor protein MotB [Cell motility].	DEFENSE	Zorya	ZorB/MotB
562	HCW_RS04595	991677..992450	-	Helicobacter_cetorum_MIT_00-7128	NC_017737.1	WP_014661056_1		Cls_2335	COG1291	MotA	Flagellar motor component MotA [Cell motility].
563	HCW_RS04600	992461..993237	-	Helicobacter_cetorum_MIT_00-7128	NC_017737.1	WP_014661057_1		Cls_1839	cd00757	ThiF_MoeB_HesA_family	ThiF_MoeB_HesA. Family of E1-like enzymes involved in molybdopterin and thiamine biosynthesis family. The common reaction mechanism catalyzed by MoeB and ThiF, like other E1 enzymes, begins with a nucleophilic attack of the C-terminal carboxylate of MoaD and ThiS, respectively, on the alpha-phosphate of an ATP molecule bound at the active site of the activating enzymes, leading to the formation of a high-energy acyladenylate intermediate and subsequently to the formation of a thiocarboxylate at the C termini of MoaD and ThiS. MoeB, as the MPT synthase (MoaE/MoaD complex) sulfurase, is involved in the biosynthesis of the molybdenum cofactor, a derivative of the tricyclic pterin, molybdopterin (MPT). ThiF catalyzes the adenylation of ThiS, as part of the biosynthesis pathway of thiamin pyrophosphate (vitamin B1).
564	HCW_RS04605	993239..993856	-	Helicobacter_cetorum_MIT_00-7128	NC_017737.1	WP_014661058_1		Cls_1618	cd06262	metallo-hydrolase-like_MBL-fold	mainly hydrolytic enzymes and related proteins which carry out various biological functions; MBL-fold metallohydrolase domain. Members of the MBL-fold metallohydrolase superfamily are mainly hydrolytic enzymes which carry out a variety of biological functions. The class B metal beta-lactamases (MBLs) for which this fold was named perform only a small fraction of the activities included in this superfamily. Activities carried out by superfamily members include class B beta-lactamases which can catalyze the hydrolysis of a wide range of beta-lactam antibiotics, hydroxyacylglutathione hydrolases (also called glyoxalase II) which hydrolyze S-d-lactoylglutathione to d-lactate in the second step of the glycoxlase system, AHL lactonases which catalyze the hydrolysis and opening of the homoserine lactone rings of acyl homoserine lactones (AHLs), persulfide dioxygenase which catalyze the oxidation of glutathione persulfide to glutathione and persulfite in the mitochondria, flavodiiron proteins which catalyze the reduction of oxygen and/or nitric oxide to water or nitrous oxide respectively, cleavage and polyadenylation specificity factors such as the Int9 and Int11 subunits of Integrator, Sdsa1-like and AtsA-like arylsulfatases, 5'-exonucleases human SNM1A and yeast Pso2p, ribonuclease J which has both 5'-3' exoribonucleolytic and endonucleolytic activity and ribonuclease Z which catalyzes the endonucleolytic removal of the 3' extension of the majority of tRNA precursors, cyclic nucleotide phosphodiesterases which decompose cyclic adenosine and guanosine 3', 5'-monophosphate (cAMP and cGMP) respectively, insecticide hydrolases, and proteins required for natural transformation competence. The diversity of biological roles is reflected in variations in the active site metallo-chemistry, for example classical members of the superfamily are di-, or less commonly mono-, zinc-ion-dependent hydrolases, human persulfide dioxygenase ETHE1 is a mono-iron binding member of the superfamily; Arabidopsis thaliana hydroxyacylglutathione hydrolases incorporates iron, manganese, and zinc in its dinuclear metal binding site, and flavodiiron proteins contains a diiron site.
565	===	HCW_RS08910	6	Helicobacter_cetorum_MIT_00-7128	NC_017737.1
566	HCW_RS08885	1940414..1940872	+	Helicobacter_cetorum_MIT_00-7128	NC_017737.1	WP_014661874_1		Cls_737	cd03017	PRX_BCP	Peroxiredoxin (PRX) family, Bacterioferritin comigratory protein (BCP) subfamily; composed of thioredoxin-dependent thiol peroxidases, widely expressed in pathogenic bacteria, that protect cells against toxicity from reactive oxygen species by reducing and detoxifying hydroperoxides. The protein was named BCP based on its electrophoretic mobility before its function was known. BCP shows substrate selectivity toward fatty acid hydroperoxides rather than hydrogen peroxide or alkyl hydroperoxides. BCP contains the peroxidatic cysteine but appears not to possess a resolving cysteine (some sequences, not all, contain a second cysteine but its role is still unknown). Unlike other PRXs, BCP exists as a monomer. The plant homolog of BCP is PRX Q, which is expressed only in leaves and is cellularly localized in the chloroplasts and the guard cells of stomata. Also included in this subfamily is the fungal nuclear protein, Dot5p (for disrupter of telomere silencing protein 5), which functions as an alkyl-hydroperoxide reductase during post-diauxic growth.
567	HCW_RS08890	1941504..1942247	-	Helicobacter_cetorum_MIT_00-7128	NC_017737.1	WP_014661875_1		Cls_373	pfam01856	HP_OMP	Helicobacter outer membrane protein. This family seems confined to Helicobacter. It is predicted to be an outer membrane protein based on its pattern of alternating hydrophobic amino acids similar to porins.
568	HCW_RS08895	1942499..1943263	-	Helicobacter_cetorum_MIT_00-7128	NC_017737.1	WP_014661876_1		Cls_2213	cd06433	GT_2_WfgS_like	WfgS and WfeV are involved in O-antigen biosynthesis. Escherichia coli WfgS and Shigella dysenteriae WfeV are glycosyltransferase 2 family enzymes involved in O-antigen biosynthesis. GT-2 enzymes have GT-A type structural fold, which has two tightly associated beta/alpha/beta domains that tend to form a continuous central sheet of at least eight beta-strands. These are enzymes that catalyze the transfer of sugar moieties from activated donor molecules to specific acceptor molecules, forming glycosidic bonds. Glycosyltransferases have been classified into more than 90 distinct sequence based families.
569	HCW_RS08900	1943306..1944988	-	Helicobacter_cetorum_MIT_00-7128	NC_017737.1	WP_014661877_1		Cls_1427	COG0840	Tar	Methyl-accepting chemotaxis protein [Cell motility, Signal transduction mechanisms].	DEFENSE	Zorya	ZorA
570	HCW_RS08905	1945261..1946049	+	Helicobacter_cetorum_MIT_00-7128	NC_017737.1	WP_014661878_1		Cls_30	COG4786	FlgG	Flagellar basal body rod protein FlgG [Cell motility].
571	HCW_RS08910	1946598..1947341	-	Helicobacter_cetorum_MIT_00-7128	NC_017737.1	WP_014661880_1	JukA	Cls_2	pfam13099	DUF3944	Domain of unknown function (DUF3944). This short domain is sometimes found N terminal to pfam03981.
572	===	A210_RS16755	11	Pseudomonas_putida_SJTE-1	NZ_CP015876.1
573	A210_RS16730	3702067..3702735	-	Pseudomonas_putida_SJTE-1	NZ_CP015876.1	WP_064590712_1		Cls_233	cd07185	OmpA_C-like	Peptidoglycan binding domains similar to the C-terminal domain of outer-membrane protein OmpA. OmpA-like domains (named after the C-terminal domain of Escherichia coli OmpA protein) have been shown to non-covalently associate with peptidoglycan, a network of glycan chains composed of disaccharides, which are crosslinked via short peptide bridges. Well-studied members of this family include the Escherichia coli outer membrane protein OmpA, the Escherichia coli lipoprotein PAL, Neisseria meningitdis RmpM, which interact with the outer membrane, as well as the Escherichia coli motor protein MotB, and the Vibrio flagellar motor proteins PomB and MotY, which interact with the inner membrane.
574	A210_RS16735	3702747..3704696	-	Pseudomonas_putida_SJTE-1	NZ_CP015876.1	WP_064590715_1		Cls_294
575	A210_RS16740	3704693..3705964	-	Pseudomonas_putida_SJTE-1	NZ_CP015876.1	WP_064590718_1		Cls_104
576	A210_RS16745	3705986..3706927	-	Pseudomonas_putida_SJTE-1	NZ_CP015876.1	WP_064590722_1		Cls_20	COG1223	COG1223	Predicted ATPase, AAA+ superfamily [General function prediction only].
577	A210_RS16750	3707248..3708396	-	Pseudomonas_putida_SJTE-1	NZ_CP015876.1	WP_064590725_1		Cls_95
578	A210_RS16755	3708425..3709234	-	Pseudomonas_putida_SJTE-1	NZ_CP015876.1	WP_064590728_1	JukA	Cls_70	COG4735	YaaW	Uncharacterized protein YaaW, UPF0174 family [Function unknown].
579	A210_RS16760	3709390..3709659	-	Pseudomonas_putida_SJTE-1	NZ_CP015876.1	WP_064590730_1		Cls_239
580	A210_RS16765	3709781..3710653	+	Pseudomonas_putida_SJTE-1	NZ_CP015876.1	WP_064590733_1		Cls_99	COG2378	YafY	Predicted DNA-binding transcriptional regulator YafY, contains an HTH and WYL domains [Transcription].	DEFENSE	CRISPR	WYL
581	A210_RS16770	3710673..3711551	-	Pseudomonas_putida_SJTE-1	NZ_CP015876.1	WP_064590736_1		Cls_329
582	A210_RS16775	3711662..3712771	+	Pseudomonas_putida_SJTE-1	NZ_CP015876.1	WP_064590738_1		Cls_114	pfam13280	WYL	WYL domain. WYL is a Sm-like SH3 beta-barrel fold containing domain. It is a member of the WYL-like superfamily, named for three conserved amino acids found in a subset of the superfamily. However, these residues are not strongly conserved throughout the family. Rather, the conservation pattern includes four basic residues and a position often occupied by a cysteine, which are predicted to line a ligand-binding groove typical of the Sm-like SH3 beta-barrels. A WYL domain protein (sll7009) is a negative regulator of the I-D CRISPR-Cas system in Synechocystis sp. It is predicted to be a ligand-sensing domain that could bind negatively charged ligands, such as nucleotides or nucleic acid fragments, to regulate CRISPR-Cas and other defense systems such as the abortive infection AbiG system.	DEFENSE	CRISPR	WYL
583	A210_RS16780	3712772..3716539	-	Pseudomonas_putida_SJTE-1	NZ_CP015876.1	WP_064590741_1		Cls_2208	cd18011	DEXDc_RapA	DEXH-box helicase domain of RapA. In bacteria, RapA is an RNA polymerase (RNAP)-associated SWI2/SNF2 (switch/sucrose non-fermentable) protein that mediates RNAP recycling during transcription. The ATPase activity of RapA is stimulated by its interaction with RNAP and inhibited by its N-terminal domain. The conformational changes of RapA and its interaction with RNAP are essential for RNAP recycling. RapA is part of the DEAD-like helicase superfamily, a diverse family of proteins involved in ATP-dependent RNA or DNA unwinding. This domain contains the ATP-binding region.
584	===	KPNIH10_RS03865	11	Klebsiella_pneumoniae_sub_pneumoniae_KPNIH10	NZ_CP007727.1
585	KPNIH10_RS03840	758887..760317	-	Klebsiella_pneumoniae_sub_pneumoniae_KPNIH10	NZ_CP007727.1	WP_002887871_1		Cls_33	COG1115	AlsT	Na+/alanine symporter [Amino acid transport and metabolism].
586	KPNIH10_RS03845	760520..761473	+	Klebsiella_pneumoniae_sub_pneumoniae_KPNIH10	NZ_CP007727.1	WP_002887897_1		Cls_17	cd00957	Transaldolase_TalAB	Transaldolases including both TalA and TalB. Transaldolases including both TalA and TalB. The enzyme catalyses the reversible transfer of a dyhydroxyacetone moiety, derived from fructose-6-phosphate to erythrose-4-phosphate yielding sedoheptulose-7-phosphate and glyceraldehyde-3-phosphate. The catalytic mechanism is similar to other class I aldolases. The enzyme is found in the non-oxidative branch of the pentose phosphate pathway and forms a dimer in solution.
587	KPNIH10_RS03850	761573..762160	+	Klebsiella_pneumoniae_sub_pneumoniae_KPNIH10	NZ_CP007727.1	WP_002887898_1		Cls_10	COG0521	MoaB	Molybdopterin biosynthesis enzyme MoaB [Coenzyme transport and metabolism].
588	KPNIH10_RS03855	762280..763584	+	Klebsiella_pneumoniae_sub_pneumoniae_KPNIH10	NZ_CP007727.1	WP_002887901_1		Cls_19	cd17369	MFS_ShiA_like	Shikimate transporter and similar proteins of the Major Facilitator Superfamily. This subfamily is composed of Escherichia coli shikimate transporter (ShiA), inner membrane metabolite transport protein YhjE, and other putative metabolite transporters. ShiA is involved in the uptake of shikimate, an aromatic compound involved in siderophore biosynthesis. It has been suggested that YhjE may mediate the uptake of osmoprotectants. The ShiA-like subfamily belongs to the Metazoan Synaptic Vesicle Glycoprotein 2 (SV2) and related small molecule transporter family (SV2-like) of the Major Facilitator Superfamily (MFS) of membrane transport proteins. MFS proteins are thought to function through a single substrate binding site, alternating-access mechanism involving a rocker-switch type of movement.
589	KPNIH10_RS03860	763647..764213	-	Klebsiella_pneumoniae_sub_pneumoniae_KPNIH10	NZ_CP007727.1	WP_002887905_1		Cls_9	COG1584	SatP	Succinate-acetate transporter protein [Energy production and conversion].
590	KPNIH10_RS03865	764302..765027	-	Klebsiella_pneumoniae_sub_pneumoniae_KPNIH10	NZ_CP007727.1	WP_002887906_1	JukA	Cls_12	pfam13099	DUF3944	Domain of unknown function (DUF3944). This short domain is sometimes found N terminal to pfam03981.
591	KPNIH10_RS03870	765055..765459	-	Klebsiella_pneumoniae_sub_pneumoniae_KPNIH10	NZ_CP007727.1	WP_002887909_1		Cls_11	pfam10807	DUF2541	Protein of unknown function (DUF2541). This family of proteins with unknown function appears to be restricted to Enterobacteriaceae. All proteins are annotated as YaaI precursor however currently no function is known.
592	KPNIH10_RS03875	765845..767761	+	Klebsiella_pneumoniae_sub_pneumoniae_KPNIH10	NZ_CP007727.1	WP_004146997_1		Cls_6	pfam00012	HSP70	Hsp70 protein. Hsp70 chaperones help to fold many proteins. Hsp70 assisted folding involves repeated cycles of substrate binding and release. Hsp70 activity is ATP dependent. Hsp70 proteins are made up of two regions: the amino terminus is the ATPase domain and the carboxyl terminus is the substrate binding region.
593	KPNIH10_RS03880	767849..768982	+	Klebsiella_pneumoniae_sub_pneumoniae_KPNIH10	NZ_CP007727.1	WP_002887955_1		Cls_14	COG0484	DnaJ	DnaJ-class molecular chaperone with C-terminal Zn finger domain [Posttranslational modification, protein turnover, chaperones].
594	KPNIH10_RS03885	769160..770335	+	Klebsiella_pneumoniae_sub_pneumoniae_KPNIH10	NZ_CP007727.1	WP_002887958_1		Cls_34	COG3004	NhaA	Na+/H+ antiporter NhaA [Energy production and conversion, Inorganic ion transport and metabolism].
595	KPNIH10_RS03890	770390..771286	+	Klebsiella_pneumoniae_sub_pneumoniae_KPNIH10	NZ_CP007727.1	WP_002887961_1		Cls_71	COG0583	LysR	DNA-binding transcriptional regulator, LysR family [Transcription].
596	===	HCN_RS06560	11	Helicobacter_cinaedi_PAGU611	NC_017761.1
597	HCN_RS06535	1306755..1307096	-	Helicobacter_cinaedi_PAGU611	NC_017761.1	WP_041309527_1		Cls_2307
598	HCN_RS11445	1307053..1307334	-	Helicobacter_cinaedi_PAGU611	NC_017761.1	WP_014666953_1		Cls_1049
599	HCN_RS06545	1307440..1307883	-	Helicobacter_cinaedi_PAGU611	NC_017761.1	WP_014666955_1		Cls_580
600	HCN_RS06550	1307901..1308443	-	Helicobacter_cinaedi_PAGU611	NC_017761.1	WP_014666956_1		Cls_1986
601	HCN_RS10730	1308512..1310854	-	Helicobacter_cinaedi_PAGU611	NC_017761.1	WP_014666957_1		Cls_1547	pfam03382	DUF285	Mycoplasma protein of unknown function, DUF285. This region appears distantly related to leucine rich repeats.
602	HCN_RS06560	1310995..1312698	-	Helicobacter_cinaedi_PAGU611	NC_017761.1	WP_014666958_1	JukA	Cls_203	pfam13099	DUF3944	Domain of unknown function (DUF3944). This short domain is sometimes found N terminal to pfam03981.
603	HCN_RS06565	1312771..1313022	-	Helicobacter_cinaedi_PAGU611	NC_017761.1	WP_014666959_1		Cls_2255
604	HCN_RS11450	1313062..1313226	-	Helicobacter_cinaedi_PAGU611	NC_017761.1	WP_158309890_1		Cls_1544
605	HCN_RS06570	1313380..1313661	-	Helicobacter_cinaedi_PAGU611	NC_017761.1	WP_014666960_1		Cls_1796
606	HCN_RS06575	1313661..1314338	-	Helicobacter_cinaedi_PAGU611	NC_017761.1	WP_014666961_1		Cls_2496
607	HCN_RS06580	1314433..1315392	-	Helicobacter_cinaedi_PAGU611	NC_017761.1	WP_014666962_1		Cls_854	COG2378	YafY	Predicted DNA-binding transcriptional regulator YafY, contains an HTH and WYL domains [Transcription].	DEFENSE	CRISPR	WYL
608	===	B723_RS16885	11	Pseudomonas_fluorescens_NCIMB_11764	NZ_CP010945.1
609	B723_RS16855	3646319..3646816	-	Pseudomonas_fluorescens_NCIMB_11764	NZ_CP010945.1	WP_017337804_1		Cls_29	cd08071	MPN_DUF2466	Mov34/MPN/PAD-1 family. Mov34 DUF2466 (also known as DNA repair protein RadC) domain of unknown function contains the signature JAB1/MPN/Mov34 metalloenzyme (JAMM) motif, EXnHS/THX7SXXD, which is involved in zinc ion coordination and provides the active site for isopeptidase activity. However, to date, the name RadC has been misleading and no function has been determined.
610	B723_RS16865	3647867..3648871	-	Pseudomonas_fluorescens_NCIMB_11764	NZ_CP010945.1	WP_017337805_1		Cls_906	pfam09588	YqaJ	YqaJ-like viral recombinase domain. This protein family is found in many different bacterial species but is of viral origin. The protein forms an oligomer and functions as a processive alkaline exonuclease that digests linear double-stranded DNA in a Mg(2+)-dependent reaction, It has a preference for 5'-phosphorylated DNA ends. It thus forms part of the two-component SynExo viral recombinase functional unit.	DEFENSE	unknown	pfam09588
611	B723_RS16870	3648965..3649933	-	Pseudomonas_fluorescens_NCIMB_11764	NZ_CP010945.1	WP_017337806_1		Cls_179	pfam06067	DUF932	Domain of unknown function (DUF932). Family of prokaryotic proteins with unknown function. Contains a number of highly conserved polar residues that could suggest an enzymatic activity.
612	B723_RS16875	3650078..3650413	-	Pseudomonas_fluorescens_NCIMB_11764	NZ_CP010945.1	WP_017337807_1		Cls_323
613	B723_RS16880	3650807..3651889	-	Pseudomonas_fluorescens_NCIMB_11764	NZ_CP010945.1	WP_017337808_1		Cls_2040	pfam13280	WYL	WYL domain. WYL is a Sm-like SH3 beta-barrel fold containing domain. It is a member of the WYL-like superfamily, named for three conserved amino acids found in a subset of the superfamily. However, these residues are not strongly conserved throughout the family. Rather, the conservation pattern includes four basic residues and a position often occupied by a cysteine, which are predicted to line a ligand-binding groove typical of the Sm-like SH3 beta-barrels. A WYL domain protein (sll7009) is a negative regulator of the I-D CRISPR-Cas system in Synechocystis sp. It is predicted to be a ligand-sensing domain that could bind negatively charged ligands, such as nucleotides or nucleic acid fragments, to regulate CRISPR-Cas and other defense systems such as the abortive infection AbiG system.	DEFENSE	CRISPR	WYL
614	B723_RS16885	3652080..3653564	+	Pseudomonas_fluorescens_NCIMB_11764	NZ_CP010945.1	WP_017337809_1	JukA	Cls_1355	pfam05277	DUF726	Protein of unknown function (DUF726). This family consists of several uncharacterized eukaryotic proteins.
615	B723_RS16890	3653614..3655359	-	Pseudomonas_fluorescens_NCIMB_11764	NZ_CP010945.1	WP_017337810_1		Cls_1648	pfam01926	MMR_HSR1	50S ribosome-binding GTPase. The full-length GTPase protein is required for the complete activity of the protein of interacting with the 50S ribosome and binding of both adenine and guanine nucleotides, with a preference for guanine nucleotide.
616	B723_RS16895	3655337..3656947	-	Pseudomonas_fluorescens_NCIMB_11764	NZ_CP010945.1	WP_202967129_1		Cls_829	cd14688	bZIP_YAP	Basic leucine zipper (bZIP) domain of Yeast Activator Protein (YAP) and similar proteins: a DNA-binding and dimerization domain. This subfamily is composed predominantly of AP-1-like transcription factors including Saccharomyces cerevisiae YAPs, Schizosaccharomyces pombe PAP1, and similar proteins. Members of this subfamily belong to the Basic leucine zipper (bZIP) family of transcription factors. The YAP subfamily is composed of eight members (YAP1-8) which may all be involved in stress responses. YAP1 is the major oxidative stress regulator and is also involved in iron metabolism (like YAP5) and detoxification of arsenic (like YAP8). YAP2 is involved in cadmium stress responses while YAP4 and YAP6 play roles in osmotic stress. bZIP factors act in networks of homo and heterodimers in the regulation of a diverse set of cellular processes. The bZIP structural motif contains a basic region and a leucine zipper, composed of alpha helices with leucine residues 7 amino acids apart, which stabilize dimerization with a parallel leucine zipper domain. Dimerization of leucine zippers creates a pair of the adjacent basic regions that bind DNA and undergo conformational change. Dimerization occurs in a specific and predictable manner resulting in hundreds of dimers having unique effects on transcription.
617	B723_RS16900	3657054..3657815	-	Pseudomonas_fluorescens_NCIMB_11764	NZ_CP010945.1	WP_017337812_1		Cls_2010
618	B723_RS16905	3658341..3659741	+	Pseudomonas_fluorescens_NCIMB_11764	NZ_CP010945.1	WP_193392998_1		Cls_342
619	B723_RS16910	3659795..3660547	+	Pseudomonas_fluorescens_NCIMB_11764	NZ_CP010945.1	WP_017337815_1		Cls_735	cd01412	SIRT5_Af1_CobB	SIRT5_Af1_CobB: Eukaryotic, archaeal and prokaryotic group (class3) which includes human sirtuin SIRT5, Archaeoglobus fulgidus Sir2-Af1, and E. coli CobB; and are members of the SIR2 family of proteins, silent information regulator 2 (Sir2) enzymes which catalyze NAD+-dependent protein/histone deacetylation. Sir2 proteins have been shown to regulate gene silencing, DNA repair, metabolic enzymes, and life span. CobB is a bacterial sirtuin that deacetylates acetyl-CoA synthetase at an active site lysine to stimulate its enzymatic activity.
620	===	PCC21_RS10835	11	Pectobacterium_carotovorum_sub_carotovorum_PCC21	NC_018525.1
621	PCC21_RS10810	2463756..2464280	+	Pectobacterium_carotovorum_sub_carotovorum_PCC21	NC_018525.1	WP_014915452_1		Cls_1361
622	PCC21_RS10815	2464371..2464751	+	Pectobacterium_carotovorum_sub_carotovorum_PCC21	NC_018525.1	WP_014915453_1		Cls_757
623	PCC21_RS10820	2464916..2465275	+	Pectobacterium_carotovorum_sub_carotovorum_PCC21	NC_018525.1	WP_043901996_1		Cls_2396
624	PCC21_RS10825	2465333..2465878	+	Pectobacterium_carotovorum_sub_carotovorum_PCC21	NC_018525.1	WP_014915455_1		Cls_2339
625	PCC21_RS10830	2465994..2467583	-	Pectobacterium_carotovorum_sub_carotovorum_PCC21	NC_018525.1	WP_014915456_1		Cls_68
626	PCC21_RS10835	2467595..2468806	-	Pectobacterium_carotovorum_sub_carotovorum_PCC21	NC_018525.1	WP_014915457_1	JukA	Cls_59	COG4735	YaaW	Uncharacterized protein YaaW, UPF0174 family [Function unknown].
627	PCC21_RS10845	2469412..2470407	+	Pectobacterium_carotovorum_sub_carotovorum_PCC21	NC_018525.1	WP_148276402_1		Cls_2205	pfam08279	HTH_11	HTH domain. This family includes helix-turn-helix domains in a wide variety of proteins.
628	PCC21_RS10850	2470394..2471983	+	Pectobacterium_carotovorum_sub_carotovorum_PCC21	NC_018525.1	WP_014915459_1		Cls_1374
629	PCC21_RS10855	2472236..2475385	+	Pectobacterium_carotovorum_sub_carotovorum_PCC21	NC_018525.1	WP_148276432_1		Cls_1017	COG0464	SpoVK	AAA+-type ATPase, SpoVK/Ycf46/Vps4 family [Cell wall/membrane/envelope biogenesis, Cell cycle control, cell division, chromosome partitioning, Signal transduction mechanisms].
630	PCC21_RS10860	2475864..2477063	+	Pectobacterium_carotovorum_sub_carotovorum_PCC21	NC_018525.1	WP_014915461_1		Cls_765	cd06174	MFS	Major Facilitator Superfamily. The Major Facilitator Superfamily (MFS) is a large and diverse group of secondary transporters that includes uniporters, symporters, and antiporters. MFS proteins facilitate the transport across cytoplasmic or internal membranes of a variety of substrates including ions, sugar phosphates, drugs, neurotransmitters, nucleosides, amino acids, and peptides. They do so using the electrochemical potential of the transported substrates. Uniporters transport a single substrate, while symporters and antiporters transport two substrates in the same or in opposite directions, respectively, across membranes. MFS proteins are typically 400 to 600 amino acids in length, and the majority contain 12 transmembrane alpha helices (TMs) connected by hydrophilic loops. The N- and C-terminal halves of these proteins display weak similarity and may be the result of a gene duplication/fusion event. Based on kinetic studies and the structures of a few bacterial superfamily members, GlpT (glycerol-3-phosphate transporter), LacY (lactose permease), and EmrD (multidrug transporter), MFS proteins are thought to function through a single substrate binding site, alternating-access mechanism involving a rocker-switch type of movement. Bacterial members function primarily for nutrient uptake, and as drug-efflux pumps to confer antibiotic resistance. Some MFS proteins have medical significance in humans such as the glucose transporter Glut4, which is impaired in type II diabetes, and glucose-6-phosphate transporter (G6PT), which causes glycogen storage disease when mutated.
631	PCC21_RS10865	2477126..2478226	+	Pectobacterium_carotovorum_sub_carotovorum_PCC21	NC_018525.1	WP_014915462_1		Cls_1386	cd01117	YbiR_permease	Putative anion permease YbiR. Based on sequence similarity, YbiR proteins are predicted to function as anion translocating permeases in eubacteria, archaea and plants. They belong to ArsB/NhaD superfamily of permeases that have been shown to translocate sodium, sulfate, arsenite and organic anions. A typical ArsB/NhaD permease is composed of 8-13 transmembrane domains.
632	===	PCC21_RS17300	11	Pectobacterium_carotovorum_sub_carotovorum_PCC21	NC_018525.1
633	PCC21_RS17280	3952870..3953751	+	Pectobacterium_carotovorum_sub_carotovorum_PCC21	NC_018525.1	WP_014916558_1		Cls_1658	cd07739	metallo-hydrolase-like_MBL-fold	uncharacterized subgroup of the MBL-fold_metallo-hydrolase superfamily; MBL-fold metallo hydrolase domain. Members of the MBL-fold metallohydrolase superfamily are mainly hydrolytic enzymes which carry out a variety of biological functions. The class B metal beta-lactamases (MBLs) from which this fold was named are only a small fraction of the activities which are included in this superfamily. Activities carried out by superfamily members include class B beta-lactamases, hydroxyacylglutathione hydrolases, AHL (acyl homoserine lactone) lactonases, persulfide dioxygenases, flavodiiron proteins, cleavage and polyadenylation specificity factors such as the Int9 and Int11 subunits of Integrator, Sdsa1-like and AtsA-like arylsulfatases, 5'-exonucleases human SNM1A and yeast Pso2p, ribonuclease J and ribonuclease Z, cyclic nucleotide phosphodiesterases, insecticide hydrolases, and proteins required for natural transformation competence. Classical members of the superfamily are di-, or less commonly mono-, zinc-ion-dependent hydrolases, however the diversity of biological roles is reflected in variations in the active site metallo-chemistry.
634	PCC21_RS17285	3953739..3954395	+	Pectobacterium_carotovorum_sub_carotovorum_PCC21	NC_018525.1	WP_014916559_1		Cls_2422	COG3531	COG3531	Predicted protein-disulfide isomerase , contains CxxC motif [Posttranslational modification, protein turnover, chaperones].
635	PCC21_RS22240	3954451..3954747	-	Pectobacterium_carotovorum_sub_carotovorum_PCC21	NC_018525.1	WP_117590448_1		Cls_1326
636	PCC21_RS17295	3955002..3956101	+	Pectobacterium_carotovorum_sub_carotovorum_PCC21	NC_018525.1	WP_148276414_1		Cls_1798	COG2801	Tra5	Transposase InsO and inactivated derivatives [Mobilome: prophages, transposons].
637	PCC21_RS21795	3956221..3956493	-	Pectobacterium_carotovorum_sub_carotovorum_PCC21	NC_018525.1	WP_071822608_1		Cls_2467
638	PCC21_RS17300	3956528..3957322	-	Pectobacterium_carotovorum_sub_carotovorum_PCC21	NC_018525.1	WP_014916562_1	JukA	Cls_58	COG4735	YaaW	Uncharacterized protein YaaW, UPF0174 family [Function unknown].
639	PCC21_RS17305	3958117..3959139	+	Pectobacterium_carotovorum_sub_carotovorum_PCC21	NC_018525.1	WP_014916563_1		Cls_297	COG0042	DusA	tRNA-dihydrouridine synthase [Translation, ribosomal structure and biogenesis].
640	PCC21_RS17310	3959305..3959577	+	Pectobacterium_carotovorum_sub_carotovorum_PCC21	NC_018525.1	WP_010279209_1		Cls_1239	pfam09583	Phageshock_PspG	Phage shock protein G (Phageshock_PspG). This protein was previously designated as YjbO in Escherichia coli. It is found only in genomes that have the phage shock operon (psp), but it is only rarely encoded near other psp genes. The psp regulon is upregulated in response to a number of stress conditions, including ethanol, expression of the filamentous phage secretin protein IV and other secretins and heat shock.
641	PCC21_RS17315	3960048..3961436	-	Pectobacterium_carotovorum_sub_carotovorum_PCC21	NC_018525.1	WP_014916565_1		Cls_1635	cd11083	CYP_unk	unknown subfamily of cytochrome P450s. This subfamily is composed of uncharacterized cytochrome P450s. Cytochrome P450 (P450, CYP) is a large superfamily of heme-containing proteins that catalyze a variety of oxidative reactions of a large number of structurally different endogenous and exogenous compounds in organisms from all major domains of life. CYPs bind their diverse ligands in a buried, hydrophobic active site, which is accessed through a substrate access channel formed by two flexible helices and their connecting loop. Their monooxygenase activity relies on the reductive scission of molecular oxygen bound to the P450 heme iron, and the delivery of two electrons to the heme iron during the catalytic cycle.
642	PCC21_RS17320	3961818..3962804	-	Pectobacterium_carotovorum_sub_carotovorum_PCC21	NC_018525.1	WP_014916566_1		Cls_2075	cd05286	QOR2	Quinone oxidoreductase (QOR). Quinone oxidoreductase (QOR) and 2-haloacrylate reductase. QOR catalyzes the conversion of a quinone + NAD(P)H to a hydroquinone + NAD(P)+. Quinones are cyclic diones derived from aromatic compounds. Membrane bound QOR actin the respiratory chains of bacteria and mitochondria, while soluble QOR acts to protect from toxic quinones (e.g. DT-diaphorase) or as a soluble eye-lens protein in some vertebrates (e.g. zeta-crystalin). QOR reduces quinones through a semi-quinone intermediate via a NAD(P)H-dependent single electron transfer. QOR is a member of the medium chain dehydrogenase/reductase family, but lacks the zinc-binding sites of the prototypical alcohol dehydrogenases of this group. 2-haloacrylate reductase, a member of this subgroup, catalyzes the NADPH-dependent reduction of a carbon-carbon double bond in organohalogen compounds. Although similar to QOR, Burkholderia 2-haloacrylate reductase does not act on the quinones 1,4-benzoquinone and 1,4-naphthoquinone. NAD(P)(H)-dependent oxidoreductases are the major enzymes in the interconversion of alcohols and aldehydes, or ketones. Alcohol dehydrogenase in the liver converts ethanol and NAD+ to acetaldehyde and NADH, while in yeast and some other microorganisms ADH catalyzes the conversion acetaldehyde to ethanol in alcoholic fermentation. ADH is a member of the medium chain alcohol dehydrogenase family (MDR), which have a NAD(P)(H)-binding domain in a Rossmann fold of a beta-alpha form. The NAD(H)-binding region is comprised of 2 structurally similar halves, each of which contacts a mononucleotide. A GxGxxG motif after the first mononucleotide contact half allows the close contact of the coenzyme with the ADH backbone. The N-terminal catalytic domain has a distant homology to GroES. These proteins typically form dimers (typically higher plants, mammals) or tetramers (yeast, bacteria), and have 2 tightly bound zinc atoms per subunit, a catalytic zinc at the active site and a structural zinc in a lobe of the catalytic domain. NAD(H) binding occurs in the cleft between the catalytic and coenzyme-binding domains at the active site, and coenzyme binding induces a conformational closing of this cleft. Coenzyme binding typically precedes and contributes to substrate binding. In human ADH catalysis, the zinc ion helps coordinate the alcohol, followed by deprotonation of a histidine, the ribose of NAD, a serine, then the alcohol, which allows the transfer of a hydride to NAD+, creating NADH and a zinc-bound aldehyde or ketone. In yeast and some bacteria, the active site zinc binds an aldehyde, polarizing it, and leading to the reverse reaction.
643	PCC21_RS17325	3962933..3964339	+	Pectobacterium_carotovorum_sub_carotovorum_PCC21	NC_018525.1	WP_010279223_1		Cls_625	COG0305	DnaB	Replicative DNA helicase [Replication, recombination and repair].
644	===	PPUTUW4_RS03355	11	Pseudomonas_UW4	NC_019670.1
645	PPUTUW4_RS03325	760937..761989	+	Pseudomonas_UW4	NC_019670.1	WP_041474978_1		Cls_120	pfam03747	ADP_ribosyl_GH	ADP-ribosylglycohydrolase. This family includes enzymes that ADP-ribosylations, for example ADP-ribosylarginine hydrolase EC:3.2.2.19 cleaves ADP-ribose-L-arginine. The family also includes dinitrogenase reductase activating glycohydrolase. Most surprisingly the family also includes jellyfish crystallins, these proteins appear to have lost the presumed active site residues.
646	PPUTUW4_RS03335	762360..764705	-	Pseudomonas_UW4	NC_019670.1	WP_015093401_1		Cls_945	COG1196	Smc	Chromosome segregation ATPase [Cell cycle control, cell division, chromosome partitioning].
647	PPUTUW4_RS03340	764702..766945	-	Pseudomonas_UW4	NC_019670.1	WP_015093402_1		Cls_1243	cd09912	DLP_2	Dynamin-like protein including dynamins, mitofusins, and guanylate-binding proteins. The dynamin family of large mechanochemical GTPases includes the classical dynamins and dynamin-like proteins (DLPs) that are found throughout the Eukarya. This family also includes bacterial DLPs. These proteins catalyze membrane fission during clathrin-mediated endocytosis. Dynamin consists of five domains; an N-terminal G domain that binds and hydrolyzes GTP, a middle domain (MD) involved in self-assembly and oligomerization, a pleckstrin homology (PH) domain responsible for interactions with the plasma membrane, GED, which is also involved in self-assembly, and a proline arginine rich domain (PRD) that interacts with SH3 domains on accessory proteins. To date, three vertebrate dynamin genes have been identified; dynamin 1, which is brain specific, mediates uptake of synaptic vesicles in presynaptic terminals; dynamin-2 is expressed ubiquitously and similarly participates in membrane fission; mutations in the MD, PH and GED domains of dynamin 2 have been linked to human diseases such as Charcot-Marie-Tooth peripheral neuropathy and rare forms of centronuclear myopathy. Dynamin 3 participates in megakaryocyte progenitor amplification, and is also involved in cytoplasmic enlargement and the formation of the demarcation membrane system. This family also includes mitofusins (MFN1 and MFN2 in mammals) that are involved in mitochondrial fusion. Dynamin oligomerizes into helical structures around the neck of budding vesicles in a GTP hydrolysis-dependent manner.
648	PPUTUW4_RS03345	766959..768665	-	Pseudomonas_UW4	NC_019670.1	WP_015093403_1		Cls_2191	COG0699	CrfC	Replication fork clamp-binding protein CrfC (dynamin-like GTPase family) [Replication, recombination and repair].
649	PPUTUW4_RS03350	769325..769567	+	Pseudomonas_UW4	NC_019670.1	WP_041474772_1		Cls_2236
650	PPUTUW4_RS03355	769749..771215	-	Pseudomonas_UW4	NC_019670.1	WP_015093404_1	JukA	Cls_196	pfam05277	DUF726	Protein of unknown function (DUF726). This family consists of several uncharacterized eukaryotic proteins.
651	PPUTUW4_RS03360	771393..772049	-	Pseudomonas_UW4	NC_019670.1	WP_049810747_1		Cls_1687
652	PPUTUW4_RS03365	772583..775447	+	Pseudomonas_UW4	NC_019670.1	WP_015093406_1		Cls_1251	COG0553	HepA	Superfamily II DNA or RNA helicase, SNF2 family [Transcription, Replication, recombination and repair].	DEFENSE	Zorya	ZorD
653	PPUTUW4_RS03370	775462..780375	+	Pseudomonas_UW4	NC_019670.1	WP_015093407_1		Cls_1858	COG1002	YeeA	Type II restriction/modification system, DNA methylase subunit YeeA [Defense mechanisms].	DEFENSE	RM	COG1002,methylase
654	PPUTUW4_RS03375	780455..782239	+	Pseudomonas_UW4	NC_019670.1	WP_015093408_1		Cls_2471	COG1479	COG1479	Uncharacterized conserved protein, contains ParB-like and HNH nuclease domains [Function unknown].	DEFENSE	unknown	COG1479
655	PPUTUW4_RS03380	782245..788577	+	Pseudomonas_UW4	NC_019670.1	WP_015093409_1		Cls_2108	COG1205	YprA	ATP-dependent helicase YprA, contains C-terminal metal-binding DUF1998 domain [Replication, recombination and repair].	DEFENSE	Druantia	DruE
656	===	CAL7507_RS11795	11	Calothrix_PCC_7507	NC_019682.1
657	CAL7507_RS11770	2743249..2743764	+	Calothrix_PCC_7507	NC_019682.1	WP_015128700_1		Cls_339	COG1376	ErfK	Lipoprotein-anchoring transpeptidase ErfK/SrfK [Cell wall/membrane/envelope biogenesis].
658	CAL7507_RS11775	2743922..2744458	+	Calothrix_PCC_7507	NC_019682.1	WP_015128701_1		Cls_339	COG1376	ErfK	Lipoprotein-anchoring transpeptidase ErfK/SrfK [Cell wall/membrane/envelope biogenesis].
659	CAL7507_RS11780	2744513..2746111	-	Calothrix_PCC_7507	NC_019682.1	WP_015128702_1		Cls_642	COG0443	DnaK	Molecular chaperone DnaK (HSP70) [Posttranslational modification, protein turnover, chaperones].
660	CAL7507_RS11785	2746299..2746676	-	Calothrix_PCC_7507	NC_019682.1	WP_015128703_1		Cls_39
661	CAL7507_RS11790	2747337..2748404	-	Calothrix_PCC_7507	NC_019682.1	WP_015128704_1		Cls_5	COG3380	COG3380	Predicted NAD/FAD-dependent oxidoreductase [General function prediction only].
662	CAL7507_RS11795	2748647..2749489	+	Calothrix_PCC_7507	NC_019682.1	WP_015128705_1	JukA	Cls_1	COG4735	YaaW	Uncharacterized protein YaaW, UPF0174 family [Function unknown].
663	CAL7507_RS11800	2749471..2750817	+	Calothrix_PCC_7507	NC_019682.1	WP_015128706_1		Cls_3	COG3307	RfaL	O-antigen ligase [Cell wall/membrane/envelope biogenesis].
664	CAL7507_RS30765	2751259..2753871	-	Calothrix_PCC_7507	NC_019682.1	WP_015128707_1		Cls_1613	pfam12770	CHAT	CHAT domain. These proteins appear to be related to peptidases in peptidase clan CD that includes the caspases. This domain has been termed the CHAT domain for Caspase HetF Associated with Tprs. This family has been identified as a sister group to the separins.
665	CAL7507_RS11810	2753892..2755253	-	Calothrix_PCC_7507	NC_019682.1	WP_015128708_1		Cls_2402	pfam08852	DUF1822	Protein of unknown function (DUF1822). This family of proteins are functionally uncharacterized.
666	CAL7507_RS11815	2755606..2755926	+	Calothrix_PCC_7507	NC_019682.1	WP_015128709_1		Cls_665
667	CAL7507_RS11820	2756057..2757742	+	Calothrix_PCC_7507	NC_019682.1	WP_042341287_1		Cls_1597	COG0661	AarF	Predicted unusual protein kinase regulating ubiquinone biosynthesis, AarF/ABC1/UbiB family [Coenzyme transport and metabolism, Signal transduction mechanisms].
668	===	LEPTO7376_RS01745	11	Leptolyngbya_PCC_7376	NC_019683.1
669	LEPTO7376_RS01720	397563..398027	+	Leptolyngbya_PCC_7376	NC_019683.1	WP_015132572_1		Cls_424	pfam13301	DUF4079	Protein of unknown function (DUF4079). This is an uncharacterized family of proteins.
670	LEPTO7376_RS01725	398094..398873	-	Leptolyngbya_PCC_7376	NC_019683.1	WP_015132573_1		Cls_2104	pfam09366	DUF1997	Protein of unknown function (DUF1997). This family of proteins are functionally uncharacterized.
671	LEPTO7376_RS01730	399012..399668	+	Leptolyngbya_PCC_7376	NC_019683.1	WP_015132574_1		Cls_2397	pfam13460	NAD_binding_10	NAD(P)H-binding.
672	LEPTO7376_RS01735	399796..402054	+	Leptolyngbya_PCC_7376	NC_019683.1	WP_015132575_1		Cls_1921
673	LEPTO7376_RS01740	402173..404200	+	Leptolyngbya_PCC_7376	NC_019683.1	WP_015132576_1		Cls_177	COG4250	DICT	Sensory domain found in diguanylate cyclases and two-component systems (DICT domain) [Signal transduction mechanisms].
674	LEPTO7376_RS01745	404292..405122	+	Leptolyngbya_PCC_7376	NC_019683.1	WP_041764686_1	JukA	Cls_1	COG4735	YaaW	Uncharacterized protein YaaW, UPF0174 family [Function unknown].
675	LEPTO7376_RS01750	405119..406111	-	Leptolyngbya_PCC_7376	NC_019683.1	WP_041764688_1		Cls_2482	pfam10017	Methyltransf_33	Histidine-specific methyltransferase, SAM-dependent. The mycobacterial members of this family are expressed from part of the ergothioneine biosynthetic gene cluster. EGTD is the histidine methyltransferase that transfers three methyl groups to the alpha-amino moiety of histidine, in the first stage of the production of this histidine betaine derivative that carries a thiol group attached to the C2 atom of an imidazole ring.
676	LEPTO7376_RS01755	406305..408068	+	Leptolyngbya_PCC_7376	NC_019683.1	WP_015132579_1		Cls_306	COG1404	AprE	Serine protease, subtilisin family [Posttranslational modification, protein turnover, chaperones].	DEFENSE	DISARM	COG1404
677	LEPTO7376_RS01760	408106..409398	-	Leptolyngbya_PCC_7376	NC_019683.1	WP_051188697_1		Cls_449	pfam12576	DUF3754	Protein of unknown function (DUF3754). This domain family is found in bacteria, archaea and eukaryotes, and is typically between 135 and 166 amino acids in length. There is a single completely conserved residue P that may be functionally important.
678	LEPTO7376_RS01765	409400..409642	-	Leptolyngbya_PCC_7376	NC_019683.1	WP_015132581_1		Cls_102
679	LEPTO7376_RS01770	409897..410370	-	Leptolyngbya_PCC_7376	NC_019683.1	WP_015132582_1		Cls_956	COG3476	TspO	Tryptophan-rich sensory protein (mitochondrial benzodiazepine receptor homolog) [Signal transduction mechanisms].
680	===	NOS7524_RS07850	11	Nostoc_PCC_7524	NC_019684.1
681	NOS7524_RS07825	1971568..1973070	+	Nostoc_PCC_7524	NC_019684.1	WP_041555623_1		Cls_1543	COG0515	SPS1	Serine/threonine protein kinase [Signal transduction mechanisms].
682	NOS7524_RS07830	1973289..1973627	+	Nostoc_PCC_7524	NC_019684.1	WP_015137946_1		Cls_1147	cd16382	XisI-like	XisI is FdxN element excision controlling factor protein. This family contains XisI proteins, also known as FdxN element excision controlling factors, and similar proteins. FdxN element is excised from the chromosome during heterocyst differentiation in cyanobacteria. This is accomplished by the large serine recombinase XisF (fdxN element site-specific recombinase). The xisH as well as the xisF and xisI genes are required. XisI may function as recombination directionality factor (RDF), and needs XisH which may function as an endonuclease.
683	NOS7524_RS07835	1973795..1974316	-	Nostoc_PCC_7524	NC_019684.1	WP_015137947_1		Cls_21	pfam10726	DUF2518	Protein of function (DUF2518). This family is conserved in Cyanobacteria. Several members are annotated as the protein Ycf51. The function is not known.
684	NOS7524_RS07840	1974436..1974822	-	Nostoc_PCC_7524	NC_019684.1	WP_015137948_1		Cls_217
685	NOS7524_RS07845	1975089..1976411	-	Nostoc_PCC_7524	NC_019684.1	WP_015137949_1		Cls_3	COG3307	RfaL	O-antigen ligase [Cell wall/membrane/envelope biogenesis].
686	NOS7524_RS07850	1976393..1977235	-	Nostoc_PCC_7524	NC_019684.1	WP_015137950_1	JukA	Cls_1	COG4735	YaaW	Uncharacterized protein YaaW, UPF0174 family [Function unknown].
687	NOS7524_RS07855	1977503..1978090	+	Nostoc_PCC_7524	NC_019684.1	WP_015137951_1		Cls_2126
688	NOS7524_RS07860	1978328..1979395	+	Nostoc_PCC_7524	NC_019684.1	WP_015137952_1		Cls_5	COG3380	COG3380	Predicted NAD/FAD-dependent oxidoreductase [General function prediction only].
689	NOS7524_RS07865	1979947..1980324	+	Nostoc_PCC_7524	NC_019684.1	WP_015137953_1		Cls_39
690	NOS7524_RS07870	1980625..1980861	-	Nostoc_PCC_7524	NC_019684.1	WP_015137954_1		Cls_157
691	NOS7524_RS07875	1980985..1981221	+	Nostoc_PCC_7524	NC_019684.1	WP_041555230_1		Cls_1978
692	===	RIV7116_RS04195	11	Rivularia_PCC_7116	NC_019678.1
693	RIV7116_RS04165	1086302..1087963	+	Rivularia_PCC_7116	NC_019678.1	WP_015117014_1		Cls_750	cd05932	LC_FACS_bac	Bacterial long-chain fatty acid CoA synthetase (LC-FACS), including Marinobacter hydrocarbonoclasticus isoprenoid Coenzyme A synthetase. The members of this family are bacterial long-chain fatty acid CoA synthetase. Marinobacter hydrocarbonoclasticus isoprenoid Coenzyme A synthetase in this family is involved in the synthesis of isoprenoid wax ester storage compounds when grown on phytol as the sole carbon source. LC-FACS catalyzes the formation of fatty acyl-CoA in a two-step reaction: the formation of a fatty acyl-AMP molecule as an intermediate, and the formation of a fatty acyl-CoA. Free fatty acids must be "activated" to their CoA thioesters before participating in most catabolic and anabolic reactions.
694	RIV7116_RS04175	1089103..1089687	+	Rivularia_PCC_7116	NC_019678.1	WP_015117015_1		Cls_261	cd19920	REC_PA4781-like	phosphoacceptor receiver (REC) domain of cyclic di-GMP phosphodiesterase PA4781 and similar domains. Pseudomonas aeruginosa cyclic di-GMP phosphodiesterase PA4781 contains an N-terminal REC domain and a C-terminal catalytic HD-GYP domain, characteristics of RpfG family response regulators. PA4781 is involved in cyclic di-3',5'-GMP (c-di-GMP) hydrolysis/degradation in a two-step reaction via the linear intermediate pGpG to produce GMP. Its unphosphorylated REC domain prevents accessibility of c-di-GMP to the active site. REC domains function as phosphorylation-mediated switches within response regulators, but some also transfer phosphoryl groups in multistep phosphorelays.
695	RIV7116_RS04180	1090090..1091691	+	Rivularia_PCC_7116	NC_019678.1	WP_015117016_1		Cls_1691	cd06567	Peptidase_S41	C-terminal processing peptidase family S41. Peptidase family S41 (C-terminal processing peptidase or CTPase family) contains very different subfamilies; it includes photosystem II D1 C-terminal processing protease (CTPase), interphotoreceptor retinoid-binding protein IRBP and tricorn protease (TRI). CTPase and TRI both contain the PDZ domain while IRBP, although being very similar to the tail-specific protease domain, lacks the PDZ insertion domain and hydrolytic activity. These serine proteases have distinctly different active sites: in CTPase, the active site consists of a serine/lysine catalytic dyad while in tricorn core protease, it is a tetrad (serine, histidine, serine, glutamate). CPases with different substrate specificities in different species include processing of D1 protein of the photosystem II reaction center in higher plants and cleavage of a peptide of 11 residues from the precursor form of penicillin-binding protein; and others such as tricorn protease (TRI) act as a carboxypeptidase, involved in the degradation of proteasomal products. CTPase homolog IRBP, secreted by photoreceptors into the interphotoreceptor matrix, having arisen in the early evolution of the vertebrate eye, promotes the release of all-trans retinol from photoreceptors and facilitates its delivery to the retinal pigment epithelium.
696	RIV7116_RS04185	1091921..1092136	+	Rivularia_PCC_7116	NC_019678.1	WP_015117017_1		Cls_72	pfam11160	DUF2945	Protein of unknown function (DUF2945). This family of proteins has no known function.
697	RIV7116_RS04190	1092334..1093389	-	Rivularia_PCC_7116	NC_019678.1	WP_015117018_1		Cls_5	COG3380	COG3380	Predicted NAD/FAD-dependent oxidoreductase [General function prediction only].
698	RIV7116_RS04195	1093515..1094357	+	Rivularia_PCC_7116	NC_019678.1	WP_044291482_1	JukA	Cls_1	COG4735	YaaW	Uncharacterized protein YaaW, UPF0174 family [Function unknown].
699	RIV7116_RS04200	1094498..1095790	+	Rivularia_PCC_7116	NC_019678.1	WP_015117020_1		Cls_3	COG3307	RfaL	O-antigen ligase [Cell wall/membrane/envelope biogenesis].
700	RIV7116_RS04205	1096199..1096732	+	Rivularia_PCC_7116	NC_019678.1	WP_015117021_1		Cls_963
701	RIV7116_RS04210	1097370..1099283	+	Rivularia_PCC_7116	NC_019678.1	WP_015117022_1		Cls_2102	COG0155	CysI	Sulfite reductase, beta subunit (hemoprotein) [Inorganic ion transport and metabolism].
702	RIV7116_RS04215	1099476..1100306	-	Rivularia_PCC_7116	NC_019678.1	WP_015117023_1		Cls_2475	COG5464	YadD	Predicted transposase YdaD [Replication, recombination and repair].
703	RIV7116_RS33625	1100535..1102340	+	Rivularia_PCC_7116	NC_019678.1	WP_015117024_1		Cls_1853	COG4995	COG4995	Uncharacterized conserved protein, contains CHAT domain [Function unknown].
704	===	SYN6312_RS02245	11	Synechococcus_PCC_6312	NC_019680.1
705	SYN6312_RS02215	468437..468997	+	Synechococcus_PCC_6312	NC_019680.1	WP_015123235_1		Cls_1387	pfam02283	CobU	Cobinamide kinase / cobinamide phosphate guanyltransferase. This family is composed of a group of bifunctional cobalamin biosynthesis enzymes which display cobinamide kinase and cobinamide phosphate guanyltransferase activity. The crystal structure of the enzyme reveals the molecule to be a trimer with a propeller-like shape.
706	SYN6312_RS02220	469017..469841	-	Synechococcus_PCC_6312	NC_019680.1	WP_015123236_1		Cls_2502	cd03351	LbH_UDP-GlcNAc_AT	UDP-N-acetylglucosamine O-acyltransferase (UDP-GlcNAc acyltransferase): Proteins in this family catalyze the transfer of (R)-3-hydroxymyristic acid from its acyl carrier protein thioester to UDP-GlcNAc. It is the first enzyme in the lipid A biosynthetic pathway and is also referred to as LpxA. Lipid A is essential for the growth of Escherichia coli and related bacteria. It is also essential for maintaining the integrity of the outer membrane. UDP-GlcNAc acyltransferase is a homotrimer of left-handed parallel beta helix (LbH) subunits. Each subunit contains an N-terminal LbH region with 9 turns, each containing three imperfect tandem repeats of a hexapeptide repeat motif (X-[STAV]-X-[LIV]-[GAED]-X), and a C-terminal alpha-helical region.
707	SYN6312_RS02225	469956..471650	-	Synechococcus_PCC_6312	NC_019680.1	WP_015123237_1		Cls_1875	COG2197	CitB	DNA-binding response regulator, NarL/FixJ family, contains REC and HTH domains [Signal transduction mechanisms, Transcription].
708	SYN6312_RS18115	472135..474525	+	Synechococcus_PCC_6312	NC_019680.1	WP_015123238_1		Cls_887	cd02205	CBS_pair_SF	Two tandem repeats of the cystathionine beta-synthase (CBS pair) domains superfamily. The CBS domain, named after human CBS, is a small domain originally identified in cystathionine beta-synthase and is subsequently found in a wide range of different proteins. CBS domains usually occur in tandem repeats. They associate to form a so-called Bateman domain or a CBS pair based on crystallographic studies in bacteria. The CBS pair was used as a basis for this cd hierarchy since the human CBS proteins can adopt the typical core structure and form an intramolecular CBS pair. The interface between the two CBS domains forms a cleft that is a potential ligand binding site. The CBS pair coexists with a variety of other functional domains and this has been used to help in its classification here. It has been proposed that the CBS domain may play a regulatory role, although its exact function is unknown. Mutations of conserved residues within this domain are associated with a variety of human hereditary diseases, including congenital myotonia, idiopathic generalized epilepsy, hypercalciuric nephrolithiasis, and classic Bartter syndrome (CLC chloride channel family members), Wolff-Parkinson-White syndrome (gamma 2 subunit of AMP-activated protein kinase), retinitis pigmentosa (IMP dehydrogenase-1), and homocystinuria (cystathionine beta-synthase).
709	SYN6312_RS18120	474615..477050	+	Synechococcus_PCC_6312	NC_019680.1	WP_015123239_1		Cls_537	cd10917	CE4_NodB_like_6s_7s	Catalytic NodB homology domain of rhizobial NodB-like proteins. This family belongs to the large and functionally diverse carbohydrate esterase 4 (CE4) superfamily, whose members show strong sequence similarity with some variability due to their distinct carbohydrate substrates. It includes many rhizobial NodB chitooligosaccharide N-deacetylase (EC 3.5.1.-)-like proteins, mainly from bacteria and eukaryotes, such as chitin deacetylases (EC 3.5.1.41), bacterial peptidoglycan N-acetylglucosamine deacetylases (EC 3.5.1.-), and acetylxylan esterases (EC 3.1.1.72), which catalyze the N- or O-deacetylation of substrates such as acetylated chitin, peptidoglycan, and acetylated xylan. All members of this family contain a catalytic NodB homology domain with the same overall topology and a deformed (beta/alpha)8 barrel fold with 6- or 7 strands. Their catalytic activity is dependent on the presence of a divalent cation, preferably cobalt or zinc, and they employ a conserved His-His-Asp zinc-binding triad closely associated with the conserved catalytic base (aspartic acid) and acid (histidine) to carry out acid/base catalysis. Several family members show diversity both in metal ion specificities and in the residues that coordinate the metal.
710	SYN6312_RS02245	477152..477928	+	Synechococcus_PCC_6312	NC_019680.1	WP_015123240_1	JukA	Cls_151	COG4735	YaaW	Uncharacterized protein YaaW, UPF0174 family [Function unknown].
711	SYN6312_RS02250	478007..478210	+	Synechococcus_PCC_6312	NC_019680.1	WP_015123241_1		Cls_631
712	SYN6312_RS02255	478622..480526	+	Synechococcus_PCC_6312	NC_019680.1	WP_015123242_1		Cls_2476	COG0445	MnmG	tRNA U34 5-carboxymethylaminomethyl modifying enzyme MnmG/GidA [Translation, ribosomal structure and biogenesis].
713	SYN6312_RS02260	480647..482203	+	Synechococcus_PCC_6312	NC_019680.1	WP_015123243_1		Cls_1847	cd05244	BVR-B_like_SDR_a	biliverdin IX beta reductase (BVR-B, aka flavin reductase)-like proteins; atypical (a) SDRs. Human BVR-B catalyzes pyridine nucleotide-dependent production of bilirubin-IX beta during fetal development; in the adult BVR-B has flavin and ferric reductase activities. Human BVR-B catalyzes the reduction of FMN, FAD, and riboflavin. Recognition of flavin occurs mostly by hydrophobic interactions, accounting for the broad substrate specificity. Atypical SDRs are distinct from classical SDRs. BVR-B does not share the key catalytic triad, or conserved tyrosine typical of SDRs. The glycine-rich NADP-binding motif of BVR-B is GXXGXXG, which is similar but not identical to the pattern seen in extended SDRs. Atypical SDRs generally lack the catalytic residues characteristic of the SDRs, and their glycine-rich NAD(P)-binding motif is often different from the forms normally seen in classical or extended SDRs. Atypical SDRs include biliverdin IX beta reductase (BVR-B,aka flavin reductase), NMRa (a negative transcriptional regulator of various fungi), progesterone 5-beta-reductase like proteins, phenylcoumaran benzylic ether and pinoresinol-lariciresinol reductases, phenylpropene synthases, eugenol synthase, triphenylmethane reductase, isoflavone reductases, and others. SDRs are a functionally diverse family of oxidoreductases that have a single domain with a structurally conserved Rossmann fold, an NAD(P)(H)-binding region, and a structurally diverse C-terminal region. Sequence identity between different SDR enzymes is typically in the 15-30% range; they catalyze a wide range of activities including the metabolism of steroids, cofactors, carbohydrates, lipids, aromatic compounds, and amino acids, and act in redox sensing. Classical SDRs have an TGXXX[AG]XG cofactor binding motif and a YXXXK active site motif, with the Tyr residue of the active site motif serving as a critical catalytic residue (Tyr-151, human 15-hydroxyprostaglandin dehydrogenase numbering). In addition to the Tyr and Lys, there is often an upstream Ser and/or an Asn, contributing to the active site; while substrate binding is in the C-terminal region, which determines specificity. The standard reaction mechanism is a 4-pro-S hydride transfer and proton relay involving the conserved Tyr and Lys, a water molecule stabilized by Asn, and nicotinamide. In addition to the Rossmann fold core region typical of all SDRs, extended SDRs have a less conserved C-terminal extension of approximately 100 amino acids, and typically have a TGXXGXXG cofactor binding motif. Complex (multidomain) SDRs such as ketoreductase domains of fatty acid synthase have a GGXGXXG NAD(P)-binding motif and an altered active site motif (YXXXN). Fungal type ketoacyl reductases have a TGXXXGX(1-2)G NAD(P)-binding motif.
714	SYN6312_RS02265	482212..483408	-	Synechococcus_PCC_6312	NC_019680.1	WP_015123244_1		Cls_461	COG1249	Lpd	Pyruvate/2-oxoglutarate dehydrogenase complex, dihydrolipoamide dehydrogenase (E3) component or related enzyme [Energy production and conversion].
715	SYN6312_RS02270	483595..483777	+	Synechococcus_PCC_6312	NC_019680.1	WP_156804725_1		Cls_2227
716	===	SYN6312_RS10345	11	Synechococcus_PCC_6312	NC_019680.1
717	SYN6312_RS10320	2107744..2109138	+	Synechococcus_PCC_6312	NC_019680.1	WP_015124818_1		Cls_491	COG1716	FHA	Forkhead associated (FHA) domain, binds pSer, pThr, pTyr [Signal transduction mechanisms].
718	SYN6312_RS10325	2109251..2109865	+	Synechococcus_PCC_6312	NC_019680.1	WP_015124819_1		Cls_2103
719	SYN6312_RS10330	2110006..2110512	+	Synechococcus_PCC_6312	NC_019680.1	WP_156804779_1		Cls_1577
720	SYN6312_RS10335	2110566..2111768	-	Synechococcus_PCC_6312	NC_019680.1	WP_015124821_1		Cls_190	pfam00162	PGK	Phosphoglycerate kinase.
721	SYN6312_RS10340	2111953..2112339	+	Synechococcus_PCC_6312	NC_019680.1	WP_015124822_1		Cls_318	cd00293	USP_Like	Usp: Universal stress protein family. The universal stress protein Usp is a small cytoplasmic bacterial protein whose expression is enhanced when the cell is exposed to stress agents. Usp enhances the rate of cell survival during prolonged exposure to such conditions, and may provide a general "stress endurance" activity. The crystal structure of Haemophilus influenzae Usp reveals an alpha/beta fold similar to that of the Methanococcus jannaschii MJ0577 protein, which binds ATP, athough Usp lacks ATP-binding activity.
722	SYN6312_RS10345	2112365..2113075	+	Synechococcus_PCC_6312	NC_019680.1	WP_015124823_1	JukA	Cls_237	COG4735	YaaW	Uncharacterized protein YaaW, UPF0174 family [Function unknown].
723	SYN6312_RS10350	2113248..2114594	+	Synechococcus_PCC_6312	NC_019680.1	WP_015124824_1		Cls_1091	pfam00709	Adenylsucc_synt	Adenylosuccinate synthetase.
724	SYN6312_RS10355	2114669..2114962	+	Synechococcus_PCC_6312	NC_019680.1	WP_015124825_1		Cls_502	pfam01386	Ribosomal_L25p	Ribosomal L25p family. Ribosomal protein L25 is an RNA binding protein, that binds 5S rRNA. This family includes Ctc from B. subtilis, which is induced by stress.
725	SYN6312_RS10360	2114979..2116406	-	Synechococcus_PCC_6312	NC_019680.1	WP_015124826_1		Cls_261	COG0784	CheY	CheY chemotaxis protein or a CheY-like REC (receiver) domain [Signal transduction mechanisms].
726	SYN6312_RS10365	2116476..2118938	-	Synechococcus_PCC_6312	NC_019680.1	WP_015124827_1		Cls_1110	pfam05231	MASE1	MASE1. Predicted integral membrane sensory domain found in histidine kinases, diguanylate cyclases and other bacterial signaling proteins. This entry also includes members of the 8 transmembrane UhpB type (8TMR-UT) domain family.
727	SYN6312_RS10375	2119715..2120260	+	Synechococcus_PCC_6312	NC_019680.1	WP_015124828_1		Cls_872	COG4627	COG4627	Predicted SAM-depedendent methyltransferase [General function prediction only].
728	===	PLE7327_RS01280	11	Pleurocapsa_PCC_7327	NC_019689.1
729	PLE7327_RS01255	300138..301112	-	Pleurocapsa_PCC_7327	NC_019689.1	WP_015142041_1		Cls_2444	cd03505	Delta9-FADS-like	The Delta9 Fatty Acid Desaturase (Delta9-FADS)-like CD includes the delta-9 and delta-11 acyl CoA desaturases found in various eukaryotes including vertebrates, insects, higher plants, and fungi. The delta-9 acyl-lipid desaturases are found in a wide range of bacteria. These enzymes play essential roles in fatty acid metabolism and the regulation of cell membrane fluidity. Acyl-CoA desaturases are the enzymes involved in the CoA-bound desaturation of fatty acids. Mammalian stearoyl-CoA delta-9 desaturase is a key enzyme in the biosynthesis of monounsaturated fatty acids, and in yeast, the delta-9 acyl-CoA desaturase (OLE1) reaction accounts for all de nova unsaturated fatty acid production in Saccharomyces cerevisiae. These non-heme, iron-containing, ER membrane-bound enzymes are part of a three-component enzyme system involving cytochrome b5, cytochrome b5 reductase, and the delta-9 fatty acid desaturase. This complex catalyzes the NADH- and oxygen-dependent insertion of a cis double bond between carbons 9 and 10 of the saturated fatty acyl substrates, palmitoyl (16:0)-CoA or stearoyl (18:0)-CoA, yielding the monoenoic products palmitoleic (16:l) or oleic (18:l) acids, respectively. In cyanobacteria, the biosynthesis of unsaturated fatty acids is initiated by delta 9 acyl-lipid desaturase (DesC) which introduces the first double bond at the delta-9 position of a saturated fatty acid that has been esterified to a glycerolipid. This domain family has extensive hydrophobic regions that would be capable of spanning the membrane bilayer at least twice. Comparison of sequences also reveals the existence of three regions of conserved histidine cluster motifs that contain the residues: HXXXXH, HXXHH, and H/QXXHH. These histidine residues are reported to be catalytically essential and proposed to be the ligands for the iron atoms contained within the rat stearoyl CoA delta-9 desaturase. Some eukaryotic (Fungi, Euglenozoa, Mycetozoa, Rhodophyta) desaturase domains have an adjacent C-terminal cytochrome b5-like domain.
730	PLE7327_RS01260	301230..303071	-	Pleurocapsa_PCC_7327	NC_019689.1	WP_015142042_1		Cls_1048	cd05931	FAAL	Fatty acyl-AMP ligase (FAAL). FAAL belongs to the class I adenylate forming enzyme family and is homologous to fatty acyl-coenzyme A (CoA) ligases (FACLs). However, FAALs produce only the acyl adenylate and are unable to perform the thioester-forming reaction, while FACLs perform a two-step catalytic reaction; AMP ligation followed by CoA ligation using ATP and CoA as cofactors. FAALs have insertion motifs between the N-terminal and C-terminal subdomains that distinguish them from the FACLs. This insertion motif precludes the binding of CoA, thus preventing CoA ligation. It has been suggested that the acyl adenylates serve as substrates for multifunctional polyketide synthases to permit synthesis of complex lipids such as phthiocerol dimycocerosate, sulfolipids, mycolic acids, and mycobactin.
731	PLE7327_RS01270	304847..305473	-	Pleurocapsa_PCC_7327	NC_019689.1	WP_015142043_1		Cls_360	COG1309	AcrR	DNA-binding transcriptional regulator, AcrR family [Transcription].
732	PLE7327_RS24645	305602..305745	+	Pleurocapsa_PCC_7327	NC_019689.1	WP_015142044_1		Cls_2352
733	PLE7327_RS01275	305764..306795	-	Pleurocapsa_PCC_7327	NC_019689.1	WP_015142045_1		Cls_305	COG3380	COG3380	Predicted NAD/FAD-dependent oxidoreductase [General function prediction only].
734	PLE7327_RS01280	306879..307721	+	Pleurocapsa_PCC_7327	NC_019689.1	WP_015142046_1	JukA	Cls_1	COG4735	YaaW	Uncharacterized protein YaaW, UPF0174 family [Function unknown].
735	PLE7327_RS01285	307781..309115	+	Pleurocapsa_PCC_7327	NC_019689.1	WP_217523374_1		Cls_75	COG3307	RfaL	O-antigen ligase [Cell wall/membrane/envelope biogenesis].
736	PLE7327_RS01290	309138..309584	-	Pleurocapsa_PCC_7327	NC_019689.1	WP_015142048_1		Cls_1452	COG1357	YjbI	Uncharacterized protein YjbI, contains pentapeptide repeats [Function unknown].
737	PLE7327_RS01295	309877..310095	-	Pleurocapsa_PCC_7327	NC_019689.1	WP_015142049_1		Cls_417
738	PLE7327_RS24650	310454..310594	-	Pleurocapsa_PCC_7327	NC_019689.1	WP_015142050_1		Cls_772
739	PLE7327_RS01305	310883..312232	+	Pleurocapsa_PCC_7327	NC_019689.1	WP_015142051_1		Cls_1366	COG0305	DnaB	Replicative DNA helicase [Replication, recombination and repair].
740	===	GEI7407_RS02655	11	Geitlerinema_PCC_7407	NC_019703.1
741	GEI7407_RS02630	625051..626019	+	Geitlerinema_PCC_7407	NC_019703.1	WP_015170575_1		Cls_98	COG1624	DisA_N	Diadenylate cyclase (c-di-AMP synthetase), DisA_N domain [Signal transduction mechanisms].
742	GEI7407_RS02635	626016..626765	+	Geitlerinema_PCC_7407	NC_019703.1	WP_015170576_1		Cls_76	pfam01255	Prenyltransf	Putative undecaprenyl diphosphate synthase. Previously known as uncharacterized protein family UPF0015, a single member of this family has been identified as an undecaprenyl diphosphate synthase.
743	GEI7407_RS02640	626762..627034	-	Geitlerinema_PCC_7407	NC_019703.1	WP_015170577_1		Cls_50	pfam11341	DUF3143	Protein of unknown function (DUF3143). This family of proteins has no known function.
744	GEI7407_RS02645	627148..627714	-	Geitlerinema_PCC_7407	NC_019703.1	WP_015170578_1		Cls_42	COG2214	CbpA	Curved DNA-binding protein CbpA, contains a DnaJ-like domain [Transcription].
745	GEI7407_RS02650	627772..629094	-	Geitlerinema_PCC_7407	NC_019703.1	WP_041268629_1		Cls_1818	COG3307	RfaL	O-antigen ligase [Cell wall/membrane/envelope biogenesis].
746	GEI7407_RS02655	629212..630054	-	Geitlerinema_PCC_7407	NC_019703.1	WP_015170580_1	JukA	Cls_1	COG4735	YaaW	Uncharacterized protein YaaW, UPF0174 family [Function unknown].
747	GEI7407_RS02660	630315..631427	+	Geitlerinema_PCC_7407	NC_019703.1	WP_051030662_1		Cls_2014	COG3380	COG3380	Predicted NAD/FAD-dependent oxidoreductase [General function prediction only].
748	GEI7407_RS02665	631464..631643	-	Geitlerinema_PCC_7407	NC_019703.1	WP_015170582_1		Cls_272
749	GEI7407_RS02670	631770..633110	-	Geitlerinema_PCC_7407	NC_019703.1	WP_223294520_1		Cls_84	COG0617	PcnB	tRNA nucleotidyltransferase/poly(A) polymerase [Translation, ribosomal structure and biogenesis].
750	GEI7407_RS02675	633345..633629	+	Geitlerinema_PCC_7407	NC_019703.1	WP_015170584_1		Cls_101	pfam10718	Ycf34	Hypothetical chloroplast protein Ycf34. This family is of proteins annotated as hypothetical chloroplast protein YCF34. The function is not known.
751	GEI7407_RS02680	633632..634174	-	Geitlerinema_PCC_7407	NC_019703.1	WP_015170585_1		Cls_2463	COG0558	PgsA	Phosphatidylglycerophosphate synthase [Lipid transport and metabolism].
752	===	SYN7502_RS09655	11	Synechococcus_PCC_7502	NC_019702.1
753	SYN7502_RS09630	1963893..1965158	+	Synechococcus_PCC_7502	NC_019702.1	WP_015168646_1		Cls_1557	cd13585	PBP2_TMBP_like	The periplasmic-binding component of ABC transport systems specific for trehalose/maltose and similar oligosaccharides; possess type 2 periplasmic binding fold. This family includes the periplasmic trehalose/maltose-binding component of an ABC transport system and related proteins from archaea and bacteria. Members of this group belong to the type 2 periplasmic-binding fold superfamily. PBP2 is comprised of two globular subdomains connected by a flexible hinge and bind their ligand in the cleft between these domains in a manner resembling a Venus flytrap. The majority of PBP2 proteins function in the uptake of small soluble substrates in eubacteria and archaea. After binding their specific ligand with high affinity, they can interact with a cognate membrane transport complex comprised of two integral membrane domains and two cytoplasmically located ATPase domains. This interaction triggers the ligand translocation across the cytoplasmic membrane energized by ATP hydrolysis.
754	SYN7502_RS09635	1965287..1966114	+	Synechococcus_PCC_7502	NC_019702.1	WP_210391398_1		Cls_1181	COG2214	CbpA	Curved DNA-binding protein CbpA, contains a DnaJ-like domain [Transcription].
755	SYN7502_RS09640	1966393..1967055	+	Synechococcus_PCC_7502	NC_019702.1	WP_041430092_1		Cls_633	COG2119	Gdt1	Putative Ca2+/H+ antiporter, TMEM165/GDT1 family [General function prediction only].
756	SYN7502_RS09645	1967095..1969104	+	Synechococcus_PCC_7502	NC_019702.1	WP_015168649_1		Cls_567	COG0644	FixC	Dehydrogenase (flavoprotein) [Energy production and conversion].
757	SYN7502_RS09650	1969171..1969356	+	Synechococcus_PCC_7502	NC_019702.1	WP_015168650_1		Cls_1045	pfam08369	PCP_red	Proto-chlorophyllide reductase 57 kD subunit. This domain is found in bacteria and plant chloroplast proteins. It often appears at the C-terminal of Nitrogenase component 1 type Oxidoreductases (pfam00148) and sometimes independently in bacterial proteins such as the Proto-chlorophyllide reductase 57 kD subunit of the Cyanobacterium Synechocystis.
758	SYN7502_RS09655	1969385..1970212	-	Synechococcus_PCC_7502	NC_019702.1	WP_041430093_1	JukA	Cls_2491	COG4735	YaaW	Uncharacterized protein YaaW, UPF0174 family [Function unknown].
759	SYN7502_RS09660	1970260..1971117	-	Synechococcus_PCC_7502	NC_019702.1	WP_015168652_1		Cls_1850
760	SYN7502_RS09665	1971387..1971686	+	Synechococcus_PCC_7502	NC_019702.1	WP_015168653_1		Cls_327
761	SYN7502_RS09670	1971820..1972518	+	Synechococcus_PCC_7502	NC_019702.1	WP_015168654_1		Cls_2026	COG1741	YhaK	Redox-sensitive bicupin YhaK, pirin superfamily [General function prediction only].
762	SYN7502_RS09675	1972544..1973722	-	Synechococcus_PCC_7502	NC_019702.1	WP_015168655_1		Cls_1414	cd06442	DPM1_like	DPM1_like represents putative enzymes similar to eukaryotic DPM1. Proteins similar to eukaryotic DPM1, including enzymes from bacteria and archaea; DPM1 is the catalytic subunit of eukaryotic dolichol-phosphate mannose (DPM) synthase. DPM synthase is required for synthesis of the glycosylphosphatidylinositol (GPI) anchor, N-glycan precursor, protein O-mannose, and C-mannose. In higher eukaryotes,the enzyme has three subunits, DPM1, DPM2 and DPM3. DPM is synthesized from dolichol phosphate and GDP-Man on the cytosolic surface of the ER membrane by DPM synthase and then is flipped onto the luminal side and used as a donor substrate. In lower eukaryotes, such as Saccharomyces cerevisiae and Trypanosoma brucei, DPM synthase consists of a single component (Dpm1p and TbDpm1, respectively) that possesses one predicted transmembrane region near the C terminus for anchoring to the ER membrane. In contrast, the Dpm1 homologues of higher eukaryotes, namely fission yeast, fungi, and animals, have no transmembrane region, suggesting the existence of adapter molecules for membrane anchoring. This family also includes bacteria and archaea DPM1_like enzymes. However, the enzyme structure and mechanism of function are not well understood. This protein family belongs to Glycosyltransferase 2 superfamily.
763	SYN7502_RS09685	1975046..1976086	+	Synechococcus_PCC_7502	NC_019702.1	WP_015168656_1		Cls_1605	pfam01916	DS	Deoxyhypusine synthase. Eukaryotic initiation factor 5A (eIF-5A) contains an unusual amino acid, hypusine [N epsilon-(4-aminobutyl-2-hydroxy)lysine]. The first step in the post-translational formation of hypusine is catalyzed by the enzyme deoxyhypusine synthase (DS) EC:1.1.1.249. The modified version of eIF-5A, and DS, are required for eukaryotic cell proliferation.
764	===	OSCIL6304_RS12745	11	Oscillatoria_acuminata_PCC_6304	NC_019693.1
765	OSCIL6304_RS12720	3205429..3210285	+	Oscillatoria_acuminata_PCC_6304	NC_019693.1	WP_015148838_1		Cls_1041	pfam12770	CHAT	CHAT domain. These proteins appear to be related to peptidases in peptidase clan CD that includes the caspases. This domain has been termed the CHAT domain for Caspase HetF Associated with Tprs. This family has been identified as a sister group to the separins.
766	OSCIL6304_RS12725	3210375..3212093	-	Oscillatoria_acuminata_PCC_6304	NC_019693.1	WP_015148839_1		Cls_1498
767	OSCIL6304_RS12730	3212250..3213584	-	Oscillatoria_acuminata_PCC_6304	NC_019693.1	WP_044197067_1		Cls_2084
768	OSCIL6304_RS12735	3213948..3216131	+	Oscillatoria_acuminata_PCC_6304	NC_019693.1	WP_015148841_1		Cls_1343	pfam00305	Lipoxygenase	Lipoxygenase.
769	OSCIL6304_RS12740	3216269..3217474	-	Oscillatoria_acuminata_PCC_6304	NC_019693.1	WP_015148842_1		Cls_208	COG3380	COG3380	Predicted NAD/FAD-dependent oxidoreductase [General function prediction only].
770	OSCIL6304_RS12745	3217691..3218533	+	Oscillatoria_acuminata_PCC_6304	NC_019693.1	WP_015148843_1	JukA	Cls_1	COG4735	YaaW	Uncharacterized protein YaaW, UPF0174 family [Function unknown].
771	OSCIL6304_RS12750	3218701..3220137	+	Oscillatoria_acuminata_PCC_6304	NC_019693.1	WP_015148844_1		Cls_57	COG3307	RfaL	O-antigen ligase [Cell wall/membrane/envelope biogenesis].
772	OSCIL6304_RS12755	3220301..3220510	+	Oscillatoria_acuminata_PCC_6304	NC_019693.1	WP_015148845_1		Cls_266
773	OSCIL6304_RS12760	3220815..3222392	+	Oscillatoria_acuminata_PCC_6304	NC_019693.1	WP_015147653_1		Cls_1673	pfam05598	DUF772	Transposase domain (DUF772). This presumed domain is found at the N-terminus of many proteins found in transposons.
774	OSCIL6304_RS12765	3222946..3223503	+	Oscillatoria_acuminata_PCC_6304	NC_019693.1	WP_015148846_1		Cls_1024	COG4636	Uma2	Endonuclease, Uma2 family (restriction endonuclease fold) [General function prediction only].	DEFENSE	TA	PD-DExK
775	OSCIL6304_RS12770	3223842..3226478	+	Oscillatoria_acuminata_PCC_6304	NC_019693.1	WP_156824056_1		Cls_713	COG0457	TPR	Tetratricopeptide (TPR) repeat [General function prediction only].
776	===	CHRO_RS17225	11	Chroococcidiopsis_thermalis_PCC_7203	NC_019695.1
777	CHRO_RS17200	3923331..3923678	+	Chroococcidiopsis_thermalis_PCC_7203	NC_019695.1	WP_071925444_1		Cls_1642	pfam07688	KaiA	KaiA C-terminal domain. The cyanobacterial clock proteins KaiA and KaiB are proposed as regulators of the circadian rhythm in cyanobacteria. The overall fold of the KaiA C-terminal domain is that of a four-helix bundle, which forms a dimer in the known structure.
778	CHRO_RS17205	3923758..3924075	+	Chroococcidiopsis_thermalis_PCC_7203	NC_019695.1	WP_041463238_1		Cls_356	cd02978	KaiB_like	KaiB-like family; composed of the circadian clock proteins, KaiB and the N-terminal KaiB-like sensory domain of SasA. KaiB is an essential protein in maintaining circadian rhythm. It was originally discovered from the cyanobacterium Synechococcus as part of the circadian clock gene cluster, kaiABC. KaiB attenuates KaiA-enhanced KaiC autokinase activity by interacting with KaiA-KaiC complexes in a circadian fashion. KaiB is membrane-associated as well as cytosolic. The amount of membrane-associated protein peaks in the evening (at circadian time (CT) 12-16) while the cytosolic form peaks later (at CT 20). The rhythmic localization of KaiB may function in regulating the formation of Kai complexes. SasA is a sensory histidine kinase which associates with KaiC. Although it is not an essential oscillator component, it is important in enhancing kaiABC expression and is important in metabolic growth control under day/night cycle conditions. SasA contains an N-terminal sensory domain with a TRX fold which is involved in the SasA-KaiC interaction. This domain shows high sequence similarity with KaiB. However, the KaiB structure does not show a classical TRX fold. The N-terminal half of KaiB shares the same beta-alpha-beta topology as TRX, but the topology of its C-terminal half diverges.
779	CHRO_RS17210	3924187..3925743	+	Chroococcidiopsis_thermalis_PCC_7203	NC_019695.1	WP_015155513_1		Cls_2022	cd19485	KaiC-N	N-terminal domain of Circadian Clock Protein Kaic. KaiC is a circadian clock protein, most studied in cyanobacteria. KaiC, an autokinase, autophosphatase, and ATPase, is part of the core oscillator, composed of three proteins: KaiA, KaiB, and KaiC. The circadian oscillation is regulated via KaiC phosphorylation.
780	CHRO_RS17215	3925760..3926116	-	Chroococcidiopsis_thermalis_PCC_7203	NC_019695.1	WP_015155514_1		Cls_147	pfam10719	ComFB	Late competence development protein ComFB. This family is conserved in bacteria. Some members, with three conserved cysteines, are annotated as late competence development protein ComFB.
781	CHRO_RS17220	3926535..3927617	-	Chroococcidiopsis_thermalis_PCC_7203	NC_019695.1	WP_015155515_1		Cls_5	COG3380	COG3380	Predicted NAD/FAD-dependent oxidoreductase [General function prediction only].
782	CHRO_RS17225	3927894..3928763	+	Chroococcidiopsis_thermalis_PCC_7203	NC_019695.1	WP_199197517_1	JukA	Cls_1	COG4735	YaaW	Uncharacterized protein YaaW, UPF0174 family [Function unknown].
783	CHRO_RS17230	3928862..3930280	+	Chroococcidiopsis_thermalis_PCC_7203	NC_019695.1	WP_015155517_1		Cls_2279	COG3307	RfaL	O-antigen ligase [Cell wall/membrane/envelope biogenesis].
784	CHRO_RS17235	3930445..3931773	+	Chroococcidiopsis_thermalis_PCC_7203	NC_019695.1	WP_015155518_1		Cls_1065	pfam13433	Peripla_BP_5	Periplasmic binding protein domain. This domain is found in a variety of bacterial periplasmic binding proteins.
785	CHRO_RS17240	3932025..3933185	+	Chroococcidiopsis_thermalis_PCC_7203	NC_019695.1	WP_015155519_1		Cls_583	cd06582	TM_PBP1_LivH_like	Transmembrane subunit (TM) of Escherichia coli LivH and related proteins. LivH is one of two TMs of the E. coli LIV-1/LS transporter, a Periplasmic Binding Protein (PBP)-dependent ATP-Binding Cassette (ABC) transporter involved in the uptake of branched-chain amino acids (AAs). These types of transporters generally bind type 1 PBPs. PBP-dependent ABC transporters consist of a PBP, two TMs, and two cytoplasmic ABCs, and are mainly involved in importing solutes from the environment. The solute is captured by the PBP, which delivers it to a gated translocation pathway formed by the two TMs. The two ABCs bind and hydrolyze ATP and drive the transport reaction. E. coli LivH forms a heterodimer with another TM, LivM, to generate the transmembrane pore. LivM is not included in this subgroup. The LIV-1/LS transporter is comprised of two TMs (LivM and LivH), two ABCs (LivG and LivF), and one of two alternative PBPs, LivJ (LIV-BP) or LivK (LS-BP). In addition to transporting branched-chain AAs including leucine, isoleucine and valine, the E. coli LIV-1/LS transporter is involved in the uptake of the aromatic AA, phenylalanine.
786	CHRO_RS17245	3933278..3934444	+	Chroococcidiopsis_thermalis_PCC_7203	NC_019695.1	WP_015155520_1		Cls_2331	COG4177	LivM	ABC-type branched-chain amino acid transport system, permease component [Amino acid transport and metabolism].
787	CHRO_RS32415	3934441..3934605	+	Chroococcidiopsis_thermalis_PCC_7203	NC_019695.1	WP_181824187_1		Cls_1519
788	===	CAL6303_RS16945	11	Calothrix_PCC_6303	NC_019751.1
789	CAL6303_RS16920	4124847..4126136	-	Calothrix_PCC_6303	NC_019751.1	WP_015199033_1		Cls_1316	COG1301	GltP	Na+/H+-dicarboxylate symporter [Energy production and conversion].
790	CAL6303_RS16925	4126515..4127309	+	Calothrix_PCC_6303	NC_019751.1	WP_015199034_1		Cls_1381
791	CAL6303_RS16930	4127403..4128212	-	Calothrix_PCC_6303	NC_019751.1	WP_015199035_1		Cls_742	COG0300	DltE	Short-chain dehydrogenase [General function prediction only].
792	CAL6303_RS16935	4129417..4131078	+	Calothrix_PCC_6303	NC_019751.1	WP_015199036_1		Cls_1444	pfam07176	DUF1400	Alpha/beta hydrolase of unknown function (DUF1400). This family contains a number of hypothetical proteins of unknown function that seem to be specific to cyanobacteria. Members of this family have an alpha/beta hydrolase fold.
793	CAL6303_RS16940	4131421..4132752	-	Calothrix_PCC_6303	NC_019751.1	WP_015199037_1		Cls_3	COG3307	RfaL	O-antigen ligase [Cell wall/membrane/envelope biogenesis].
794	CAL6303_RS16945	4133083..4133925	-	Calothrix_PCC_6303	NC_019751.1	WP_041740721_1	JukA	Cls_1	COG4735	YaaW	Uncharacterized protein YaaW, UPF0174 family [Function unknown].
795	CAL6303_RS16950	4134594..4136807	+	Calothrix_PCC_6303	NC_019751.1	WP_015199039_1		Cls_189	COG0484	DnaJ	DnaJ-class molecular chaperone with C-terminal Zn finger domain [Posttranslational modification, protein turnover, chaperones].
796	CAL6303_RS16955	4137022..4137993	+	Calothrix_PCC_6303	NC_019751.1	WP_015199040_1		Cls_1837	COG0679	YfdV	Predicted permease [General function prediction only].
797	CAL6303_RS16960	4138005..4138430	+	Calothrix_PCC_6303	NC_019751.1	WP_015199041_1		Cls_1293	pfam01890	CbiG_C	Cobalamin synthesis G C-terminus. Members of this family are involved in cobalamin synthesis. The protein encoded by Synechocystis sp.cbiH represents a fusion between cbiH and cbiG. As other multi-functional proteins involved in cobalamin biosynthesis catalyze adjacent steps in the pathway, including CysG, CobL (CbiET), CobIJ and CobA-HemD, it is therefore possible that CbiG catalyzes a reaction step adjacent to CbiH. In the anaerobic pathway such a step could be the formation of a gamma lactone, which is thought to help to mediate the anaerobic ring contraction process. Within the cobalamin synthesis pathway CbiG catalyzes the both the opening of the lactone ring and the extrusion of the two-carbon fragment of cobalt-precorrin-5A from C-20 and its associated methyl group (deacylation) to give cobalt-precorrin-5B. This family is the C-terminal region, and the mid- and N-termival parts are conserved independently in other families.
798	CAL6303_RS30810	4138659..4138796	+	Calothrix_PCC_6303	NC_019751.1	WP_041740722_1		Cls_2198
799	CAL6303_RS16970	4139072..4139794	-	Calothrix_PCC_6303	NC_019751.1	WP_015199043_1		Cls_1495	cd03225	ABC_cobalt_CbiO_domain1	First domain of the ATP-binding cassette component of cobalt transport system. Domain I of the ABC component of a cobalt transport family found in bacteria, archaea, and eukaryota. The transition metal cobalt is an essential component of many enzymes and must be transported into cells in appropriate amounts when needed. This ABC transport system of the CbiMNQO family is involved in cobalt transport in association with the cobalamin (vitamin B12) biosynthetic pathways. Most of cobalt (Cbi) transport systems possess a separate CbiN component, the cobalt-binding periplasmic protein, and they are encoded by the conserved gene cluster cbiMNQO. Both the CbiM and CbiQ proteins are integral cytoplasmic membrane proteins, and the CbiO protein has the linker peptide and the Walker A and B motifs commonly found in the ATPase components of the ABC-type transport systems.
800	===	OSC7112_RS11090	11	Oscillatoria_nigro-viridis_PCC_7112	NC_019729.1
801	OSC7112_RS11070	2587654..2588865	+	Oscillatoria_nigro-viridis_PCC_7112	NC_019729.1	WP_015175984_1		Cls_662	cd00400	Voltage_gated_ClC	CLC voltage-gated chloride channel. The ClC chloride channels catalyse the selective flow of Cl- ions across cell membranes, thereby regulating electrical excitation in skeletal muscle and the flow of salt and water across epithelial barriers. This domain is found in the halogen ions (Cl-, Br- and I-) transport proteins of the ClC family. The ClC channels are found in all three kingdoms of life and perform a variety of functions including cellular excitability regulation, cell volume regulation, membrane potential stabilization, acidification of intracellular organelles, signal transduction, transepithelial transport in animals, and the extreme acid resistance response in eubacteria. They lack any structural or sequence similarity to other known ion channels and exhibit unique properties of ion permeation and gating. Unlike cation-selective ion channels, which form oligomers containing a single pore along the axis of symmetry, the ClC channels form two-pore homodimers with one pore per subunit without axial symmetry. Although lacking the typical voltage-sensor found in cation channels, all studied ClC channels are gated (opened and closed) by transmembrane voltage. The gating is conferred by the permeating ion itself, acting as the gating charge. In addition, eukaryotic and some prokaryotic ClC channels have two additional C-terminal CBS (cystathionine beta synthase) domains of putative regulatory function.
802	OSC7112_RS39585	2588983..2589207	-	Oscillatoria_nigro-viridis_PCC_7112	NC_019729.1	WP_190274365_1		Cls_2056
803	OSC7112_RS11075	2589909..2590154	+	Oscillatoria_nigro-viridis_PCC_7112	NC_019729.1	WP_015175986_1		Cls_974	COG1145	NapF	Ferredoxin [Energy production and conversion].
804	OSC7112_RS11080	2590315..2592237	+	Oscillatoria_nigro-viridis_PCC_7112	NC_019729.1	WP_015175987_1		Cls_1849	COG0449	GlmS	Glucosamine 6-phosphate synthetase, contains amidotransferase and phosphosugar isomerase domains [Cell wall/membrane/envelope biogenesis].
805	OSC7112_RS11085	2592365..2593864	-	Oscillatoria_nigro-viridis_PCC_7112	NC_019729.1	WP_015175988_1		Cls_75	COG3307	RfaL	O-antigen ligase [Cell wall/membrane/envelope biogenesis].
806	OSC7112_RS11090	2593908..2594753	-	Oscillatoria_nigro-viridis_PCC_7112	NC_019729.1	WP_015175989_1	JukA	Cls_1	COG4735	YaaW	Uncharacterized protein YaaW, UPF0174 family [Function unknown].
807	OSC7112_RS11095	2595029..2596096	+	Oscillatoria_nigro-viridis_PCC_7112	NC_019729.1	WP_015175990_1		Cls_208	COG3380	COG3380	Predicted NAD/FAD-dependent oxidoreductase [General function prediction only].
808	OSC7112_RS11100	2596136..2596702	+	Oscillatoria_nigro-viridis_PCC_7112	NC_019729.1	WP_015175991_1		Cls_2117	COG4636	Uma2	Endonuclease, Uma2 family (restriction endonuclease fold) [General function prediction only].	DEFENSE	TA	PD-DExK
809	OSC7112_RS11105	2596761..2597645	-	Oscillatoria_nigro-viridis_PCC_7112	NC_019729.1	WP_015175992_1		Cls_436	COG4636	Uma2	Endonuclease, Uma2 family (restriction endonuclease fold) [General function prediction only].	DEFENSE	TA	PD-DExK
810	OSC7112_RS11110	2597919..2598854	-	Oscillatoria_nigro-viridis_PCC_7112	NC_019729.1	WP_015175993_1		Cls_916	COG0726	CDA1	Peptidoglycan/xylan/chitin deacetylase, PgdA/CDA1 family [Carbohydrate transport and metabolism, Cell wall/membrane/envelope biogenesis].
811	OSC7112_RS11115	2599347..2600963	-	Oscillatoria_nigro-viridis_PCC_7112	NC_019729.1	WP_015175994_1		Cls_152	pfam02569	Pantoate_ligase	Pantoate-beta-alanine ligase. Pantoate-beta-alanine ligase, also know as pantothenate synthase, (EC:6.3.2.1) catalyzes the formation of pantothenate from pantoate and alanine.
812	===	CRI9333_RS03985	11	Crinalium_epipsammum_PCC_9333	NC_019753.1
813	CRI9333_RS03960	929699..930394	-	Crinalium_epipsammum_PCC_9333	NC_019753.1	WP_015201866_1		Cls_1999	COG0398	TVP38	Uncharacterized membrane protein YdjX, TVP38/TMEM64 family, SNARE-associated domain [Function unknown].
814	CRI9333_RS03965	930478..933420	-	Crinalium_epipsammum_PCC_9333	NC_019753.1	WP_015201867_1		Cls_590	pfam11329	DUF3131	Protein of unknown function (DUF3131). This bacterial family of proteins has no known function.
815	CRI9333_RS03970	933582..934553	+	Crinalium_epipsammum_PCC_9333	NC_019753.1	WP_015201868_1		Cls_1772	COG2326	COG2326	Polyphosphate kinase 2, PPK2 family [Energy production and conversion].
816	CRI9333_RS03975	934686..936791	-	Crinalium_epipsammum_PCC_9333	NC_019753.1	WP_015201869_1		Cls_2370	COG1834	DdaH	N-Dimethylarginine dimethylaminohydrolase [Amino acid transport and metabolism].
817	CRI9333_RS03980	937109..938218	-	Crinalium_epipsammum_PCC_9333	NC_019753.1	WP_015201870_1		Cls_206	COG3380	COG3380	Predicted NAD/FAD-dependent oxidoreductase [General function prediction only].
818	CRI9333_RS03985	938347..939189	+	Crinalium_epipsammum_PCC_9333	NC_019753.1	WP_015201871_1	JukA	Cls_1	COG4735	YaaW	Uncharacterized protein YaaW, UPF0174 family [Function unknown].
819	CRI9333_RS03990	939257..940573	+	Crinalium_epipsammum_PCC_9333	NC_019753.1	WP_015201872_1		Cls_3	COG3307	RfaL	O-antigen ligase [Cell wall/membrane/envelope biogenesis].
820	CRI9333_RS03995	940773..941246	-	Crinalium_epipsammum_PCC_9333	NC_019753.1	WP_015201873_1		Cls_1142	COG3476	TspO	Tryptophan-rich sensory protein (mitochondrial benzodiazepine receptor homolog) [Signal transduction mechanisms].
821	CRI9333_RS04000	941424..941915	-	Crinalium_epipsammum_PCC_9333	NC_019753.1	WP_015201874_1		Cls_186	pfam14328	DUF4385	Domain of unknown function (DUF4385). This family of proteins is functionally uncharacterized. This family of proteins is found in bacteria, archaea, eukaryotes and viruses. Proteins in this family are typically between 149 and 163 amino acids in length.
822	CRI9333_RS04005	942152..942616	+	Crinalium_epipsammum_PCC_9333	NC_019753.1	WP_015201875_1		Cls_2252	COG0346	GloA	Catechol 2,3-dioxygenase or other lactoylglutathione lyase family enzyme [Secondary metabolites biosynthesis, transport and catabolism].
823	CRI9333_RS04010	942721..943395	+	Crinalium_epipsammum_PCC_9333	NC_019753.1	WP_015201876_1		Cls_1746	COG0546	Gph	Phosphoglycolate phosphatase, HAD superfamily [Energy production and conversion].
824	===	MIC7113_RS28165	11	Allocoleopsis_franciscana_PCC_7113	NC_019738.1
825	MIC7113_RS28140	6837766..6838689	+	Allocoleopsis_franciscana_PCC_7113	NC_019738.1	WP_015185592_1		Cls_98	COG1624	DisA_N	Diadenylate cyclase (c-di-AMP synthetase), DisA_N domain [Signal transduction mechanisms].
826	MIC7113_RS28145	6838686..6839435	+	Allocoleopsis_franciscana_PCC_7113	NC_019738.1	WP_015185593_1		Cls_76	pfam01255	Prenyltransf	Putative undecaprenyl diphosphate synthase. Previously known as uncharacterized protein family UPF0015, a single member of this family has been identified as an undecaprenyl diphosphate synthase.
827	MIC7113_RS28150	6839533..6839805	-	Allocoleopsis_franciscana_PCC_7113	NC_019738.1	WP_015185594_1		Cls_50	pfam11341	DUF3143	Protein of unknown function (DUF3143). This family of proteins has no known function.
828	MIC7113_RS28155	6839882..6840520	-	Allocoleopsis_franciscana_PCC_7113	NC_019738.1	WP_015185595_1		Cls_42	COG2214	CbpA	Curved DNA-binding protein CbpA, contains a DnaJ-like domain [Transcription].
829	MIC7113_RS28160	6840745..6842082	-	Allocoleopsis_franciscana_PCC_7113	NC_019738.1	WP_226883548_1		Cls_75	COG3307	RfaL	O-antigen ligase [Cell wall/membrane/envelope biogenesis].
830	MIC7113_RS28165	6842207..6843049	-	Allocoleopsis_franciscana_PCC_7113	NC_019738.1	WP_015185597_1	JukA	Cls_1	COG4735	YaaW	Uncharacterized protein YaaW, UPF0174 family [Function unknown].
831	MIC7113_RS28170	6843123..6844202	+	Allocoleopsis_franciscana_PCC_7113	NC_019738.1	WP_015185598_1		Cls_206	COG3380	COG3380	Predicted NAD/FAD-dependent oxidoreductase [General function prediction only].
832	MIC7113_RS28175	6844467..6845711	-	Allocoleopsis_franciscana_PCC_7113	NC_019738.1	WP_015185599_1		Cls_84	COG0617	PcnB	tRNA nucleotidyltransferase/poly(A) polymerase [Translation, ribosomal structure and biogenesis].
833	MIC7113_RS28180	6845915..6846163	+	Allocoleopsis_franciscana_PCC_7113	NC_019738.1	WP_015185600_1		Cls_101	pfam10718	Ycf34	Hypothetical chloroplast protein Ycf34. This family is of proteins annotated as hypothetical chloroplast protein YCF34. The function is not known.
834	MIC7113_RS28185	6846325..6846978	+	Allocoleopsis_franciscana_PCC_7113	NC_019738.1	WP_015185601_1		Cls_2518	COG0586	DedA	Uncharacterized membrane protein DedA, SNARE-associated domain [Function unknown].
835	MIC7113_RS28190	6847355..6848422	-	Allocoleopsis_franciscana_PCC_7113	NC_019738.1	WP_015185602_1		Cls_378	pfam16864	dimerization2	dimerization domain. This domain, found in methyltransferases, functions as a dimerization domain.
836	===	GLO7428_RS13375	11	Gloeocapsa_PCC_7428	NC_019745.1
837	GLO7428_RS13350	3028158..3029087	+	Gloeocapsa_PCC_7428	NC_019745.1	WP_015189081_1		Cls_98	COG1624	DisA_N	Diadenylate cyclase (c-di-AMP synthetase), DisA_N domain [Signal transduction mechanisms].
838	GLO7428_RS13355	3029084..3029833	+	Gloeocapsa_PCC_7428	NC_019745.1	WP_015189082_1		Cls_76	pfam01255	Prenyltransf	Putative undecaprenyl diphosphate synthase. Previously known as uncharacterized protein family UPF0015, a single member of this family has been identified as an undecaprenyl diphosphate synthase.
839	GLO7428_RS13360	3029947..3030219	-	Gloeocapsa_PCC_7428	NC_019745.1	WP_015189083_1		Cls_50	pfam11341	DUF3143	Protein of unknown function (DUF3143). This family of proteins has no known function.
840	GLO7428_RS13365	3030200..3030751	-	Gloeocapsa_PCC_7428	NC_019745.1	WP_051038504_1		Cls_42	COG2214	CbpA	Curved DNA-binding protein CbpA, contains a DnaJ-like domain [Transcription].
841	GLO7428_RS13370	3030860..3032182	-	Gloeocapsa_PCC_7428	NC_019745.1	WP_015189085_1		Cls_75	COG3307	RfaL	O-antigen ligase [Cell wall/membrane/envelope biogenesis].
842	GLO7428_RS13375	3032199..3033035	-	Gloeocapsa_PCC_7428	NC_019745.1	WP_015189086_1	JukA	Cls_1	COG4735	YaaW	Uncharacterized protein YaaW, UPF0174 family [Function unknown].
843	GLO7428_RS13380	3033741..3034094	+	Gloeocapsa_PCC_7428	NC_019745.1	WP_015189087_1		Cls_147
844	GLO7428_RS13385	3034134..3034463	-	Gloeocapsa_PCC_7428	NC_019745.1	WP_015189088_1		Cls_125	pfam11338	DUF3140	Protein of unknown function (DUF3140). Some members in this family of proteins are annotated as DNA binding proteins. No function is currently known.
845	GLO7428_RS13390	3034469..3034684	-	Gloeocapsa_PCC_7428	NC_019745.1	WP_015189089_1		Cls_72	pfam11160	DUF2945	Protein of unknown function (DUF2945). This family of proteins has no known function.
846	GLO7428_RS13395	3035065..3038793	-	Gloeocapsa_PCC_7428	NC_019745.1	WP_015189090_1		Cls_1670	COG0145	HyuA	N-methylhydantoinase A/oxoprolinase/acetone carboxylase, beta subunit [Amino acid transport and metabolism, Secondary metabolites biosynthesis, transport and catabolism].
847	GLO7428_RS13400	3039064..3040143	+	Gloeocapsa_PCC_7428	NC_019745.1	WP_015189091_1		Cls_1655	pfam16363	GDP_Man_Dehyd	GDP-mannose 4,6 dehydratase.
848	===	STA7437_RS16285	11	Stanieria_cyanosphaera_PCC_7437	NC_019748.1
849	STA7437_RS16260	3744652..3745149	-	Stanieria_cyanosphaera_PCC_7437	NC_019748.1	WP_015194480_1		Cls_1191	pfam10116	Host_attach	Protein required for attachment to host cells. Members of this family of bacterial proteins are required for the attachment of the bacterium to host cells.
850	STA7437_RS16265	3745327..3745593	+	Stanieria_cyanosphaera_PCC_7437	NC_019748.1	WP_015194481_1		Cls_1600
851	STA7437_RS16270	3745933..3747969	+	Stanieria_cyanosphaera_PCC_7437	NC_019748.1	WP_015194482_1		Cls_2189	COG0480	FusA	Translation elongation factor EF-G, a GTPase [Translation, ribosomal structure and biogenesis].
852	STA7437_RS16275	3748208..3750193	-	Stanieria_cyanosphaera_PCC_7437	NC_019748.1	WP_015194484_1		Cls_391	pfam07929	PRiA4_ORF3	Plasmid pRiA4b ORF-3-like protein. Members of this family are similar to the protein product of ORF-3 found on plasmid pRiA4 in the bacterium Agrobacterium rhizogenes. This plasmid is responsible for tumorigenesis at wound sites of plants infected by this bacterium, but the ORF-3 product does not seem to be involved in the pathogenetic process. Other proteins found in this family are annotated as being putative TnpR resolvases, but no further evidence was found to back this. Moreover, another member of this family is described as a probable lexA repressor and in fact carries a LexA DNA binding domain (pfam01726), but no references were found to expand on this.
853	STA7437_RS16280	3750366..3751655	-	Stanieria_cyanosphaera_PCC_7437	NC_019748.1	WP_150109083_1		Cls_118	COG3307	RfaL	O-antigen ligase [Cell wall/membrane/envelope biogenesis].
854	STA7437_RS16285	3751780..3752625	-	Stanieria_cyanosphaera_PCC_7437	NC_019748.1	WP_015194486_1	JukA	Cls_1	COG4735	YaaW	Uncharacterized protein YaaW, UPF0174 family [Function unknown].
855	STA7437_RS16290	3752766..3754040	-	Stanieria_cyanosphaera_PCC_7437	NC_019748.1	WP_015194487_1		Cls_1920	COG0515	SPS1	Serine/threonine protein kinase [Signal transduction mechanisms].
856	STA7437_RS16295	3754502..3757153	+	Stanieria_cyanosphaera_PCC_7437	NC_019748.1	WP_015194488_1		Cls_345	cd07122	ALDH_F20_ACDH	Coenzyme A acylating aldehyde dehydrogenase (ACDH), ALDH family 20-like. Coenzyme A acylating aldehyde dehydrogenase (ACDH, EC=1.2.1.10), an NAD+ and CoA-dependent acetaldehyde dehydrogenase, functions as a single enzyme (such as the Ethanolamine utilization protein, EutE, in Salmonella typhimurium) or as part of a multifunctional enzyme to convert acetaldehyde into acetyl-CoA . The E. coli aldehyde-alcohol dehydrogenase includes the functional domains, alcohol dehydrogenase (ADH), ACDH, and pyruvate-formate-lyase deactivase; and the Entamoeba histolytica aldehyde-alcohol dehydrogenase 2 (ALDH20A1) includes the functional domains ADH and ACDH and may be critical enzymes in the fermentative pathway.
857	STA7437_RS26235	3757427..3757519	+	Stanieria_cyanosphaera_PCC_7437	NC_019748.1	WP_150109160_1		Cls_1436
858	STA7437_RS26625	3757596..3757733	+	Stanieria_cyanosphaera_PCC_7437	NC_019748.1	WP_171815459_1		Cls_1385
859	STA7437_RS16300	3757991..3759745	+	Stanieria_cyanosphaera_PCC_7437	NC_019748.1	WP_015194489_1		Cls_717	cd08500	PBP2_NikA_DppA_OppA_like_4	The substrate-binding component of an uncharacterized ABC-type nickel/dipeptide/oligopeptide-like import system contains the type 2 periplasmic binding fold. This CD represents the substrate-binding domain of an uncharacterized ATP-binding cassette (ABC) type nickel/dipeptide/oligopeptide-like transporter. The oligopeptide-binding protein OppA and the dipeptide-binding protein DppA show significant sequence similarity to NikA, the initial nickel receptor. The DppA binds dipeptides and some tripeptides and is involved in chemotaxis toward dipeptides, whereas the OppA binds peptides of a wide range of lengths (2-35 amino acid residues) and plays a role in recycling of cell wall peptides, which precludes any involvement in chemotaxis. Most of other periplasmic binding proteins are comprised of only two globular subdomains corresponding to domains I and III of the dipeptide/oligopeptide binding proteins. The structural topology of these domains is most similar to that of the type 2 periplasmic binding proteins (PBP2), which are responsible for the uptake of a variety of substrates such as phosphate, sulfate, polysaccharides, lysine/arginine/ornithine, and histidine. The PBP2 bind their ligand in the cleft between these domains in a manner resembling a Venus flytrap. After binding their specific ligand with high affinity, they can interact with a cognate membrane transport complex comprised of two integral membrane domains and two cytoplasmically located ATPase domains. This interaction triggers the ligand translocation across the cytoplasmic membrane energized by ATP hydrolysis. Besides transport proteins, the PBP2 superfamily includes the ligand-binding domains from ionotropic glutamate receptors, LysR-type transcriptional regulators, and unorthodox sensor proteins involved in signal transduction.
860	===	DACSA_RS01720	11	Dactylococcopsis_salina_PCC_8305	NC_019780.1
861	DACSA_RS01695	303097..303783	-	Dactylococcopsis_salina_PCC_8305	NC_019780.1	WP_015228122_1		Cls_693	cd07017	S14_ClpP_2	Caseinolytic protease (ClpP) is an ATP-dependent, highly conserved serine protease. Clp protease (caseinolytic protease; ClpP; Peptidase S14) is a highly conserved serine protease present throughout in bacteria and eukaryota, but seems to be absent in archaea, mollicutes and some fungi. Clp proteases are involved in a number of cellular processes such as degradation of misfolded proteins, regulation of short-lived proteins and housekeeping removal of dysfunctional proteins. They are also implicated in the control of cell growth, targeting DNA-binding protein from starved cells. ClpP has also been linked to the tight regulation of virulence genes in the pathogens Listeria monocytogenes and Salmonella typhimurium. This enzyme belong to the family of ATP-dependent proteases; the functional Clp protease is comprised of two components: a proteolytic component and one of several regulatory ATPase components, both of which are required for effective levels of protease activity in the presence of ATP, although the proteolytic subunit alone does possess some catalytic activity. Active site consists of the triad Ser, His and Asp; some members have lost all of these active site residues and are therefore inactive, while others may have one or two large insertions. ClpP seems to prefer hydrophobic or non-polar residues at P1 or P1' positions in its substrate. The protease exists as a tetradecamer made up of two heptameric rings stacked back-to-back such that the catalytic triad of each subunit is located at the interface between three monomers, thus making oligomerization essential for function.
862	DACSA_RS01700	303869..304864	-	Dactylococcopsis_salina_PCC_8305	NC_019780.1	WP_198007676_1		Cls_2388	COG2334	SrkA	Ser/Thr protein kinase RdoA involved in Cpx stress response, MazF antagonist [Signal transduction mechanisms].
863	DACSA_RS01705	305321..305977	-	Dactylococcopsis_salina_PCC_8305	NC_019780.1	WP_015228124_1		Cls_1152	COG1309	AcrR	DNA-binding transcriptional regulator, AcrR family [Transcription].
864	DACSA_RS01710	306394..307758	+	Dactylococcopsis_salina_PCC_8305	NC_019780.1	WP_198007677_1		Cls_1883	COG0612	PqqL	Predicted Zn-dependent peptidase [General function prediction only].
865	DACSA_RS01715	307779..309227	+	Dactylococcopsis_salina_PCC_8305	NC_019780.1	WP_015228126_1		Cls_962	COG0612	PqqL	Predicted Zn-dependent peptidase [General function prediction only].
866	DACSA_RS01720	309312..310160	+	Dactylococcopsis_salina_PCC_8305	NC_019780.1	WP_015228127_1	JukA	Cls_1	COG4735	YaaW	Uncharacterized protein YaaW, UPF0174 family [Function unknown].
867	DACSA_RS01725	310157..311464	+	Dactylococcopsis_salina_PCC_8305	NC_019780.1	WP_015228128_1		Cls_161	COG3307	RfaL	O-antigen ligase [Cell wall/membrane/envelope biogenesis].
868	DACSA_RS01730	311453..312112	-	Dactylococcopsis_salina_PCC_8305	NC_019780.1	WP_015228129_1		Cls_105	COG2197	CitB	DNA-binding response regulator, NarL/FixJ family, contains REC and HTH domains [Signal transduction mechanisms, Transcription].
869	DACSA_RS01735	312159..312572	-	Dactylococcopsis_salina_PCC_8305	NC_019780.1	WP_015228130_1		Cls_119	cd02980	TRX_Fd_family	Thioredoxin (TRX)-like [2Fe-2S] Ferredoxin (Fd) family; composed of [2Fe-2S] Fds with a TRX fold (TRX-like Fds) and proteins containing domains similar to TRX-like Fd including formate dehydrogenases, NAD-reducing hydrogenases and the subunit E of NADH:ubiquinone oxidoreductase (NuoE). TRX-like Fds are soluble low-potential electron carriers containing a single [2Fe-2S] cluster. The exact role of TRX-like Fd is still unclear. It has been suggested that it may be involved in nitrogen fixation. Its homologous domains in large redox enzymes (such as Nuo and hydrogenases) function as electron carriers.
870	DACSA_RS01740	312630..312827	-	Dactylococcopsis_salina_PCC_8305	NC_019780.1	WP_015228131_1		Cls_992
871	DACSA_RS01745	312814..313299	-	Dactylococcopsis_salina_PCC_8305	NC_019780.1	WP_015228132_1		Cls_1659	cd18687	PIN_VapC-like	uncharacterized subfamily of the VapC (virulence-associated protein C)-like family of the PIN domain superfamily. VapC is the PIN-domain ribonuclease toxin from prokaryotic VapBC toxin-antitoxin (TA) systems. VapB is a transcription factor-like protein antitoxin acting as an inhibitor. Other members of the VapC-like nuclease family include FitB toxin of the FitAB TA system, eukaryotic ribonucleases such as Smg6, ribosome assembly factor NOB1, exosome subunit Rrp44 endoribonuclease and rRNA-processing protein Fcf1. The PIN domain belongs to a large nuclease superfamily. The structural properties of the PIN (PilT N terminus) domain indicate its active center, consisting of three highly conserved catalytic residues which coordinate metal ions, in some members, additional metal coordinating residues can be found. Some members of the superfamily lack several of these key catalytic residues. The PIN active site is geometrically similar in the active center of structure-specific 5' nucleases, PIN-domain ribonucleases of eukaryotic rRNA editing proteins, and bacterial toxins of toxin-antitoxin (TA) operons. Matelska et al. recently classified PIN-like domains into distinct groups; this subgroup includes some sequences belonging to one of these, PIN_3.
872	===	PCC7418_RS06715	11	Halothece_PCC_7418	NC_019779.1
873	PCC7418_RS06690	1478726..1479247	+	Halothece_PCC_7418	NC_019779.1	WP_015225421_1		Cls_1696	pfam13772	AIG2_2	AIG2-like family. This family is found in bacteria and metazoa.
874	PCC7418_RS06695	1479275..1479766	+	Halothece_PCC_7418	NC_019779.1	WP_015225422_1		Cls_1245	COG0824	FadM	Acyl-CoA thioesterase FadM [Lipid transport and metabolism].
875	PCC7418_RS06700	1479853..1480071	+	Halothece_PCC_7418	NC_019779.1	WP_015225423_1		Cls_194
876	PCC7418_RS06705	1480325..1480582	+	Halothece_PCC_7418	NC_019779.1	WP_015225424_1		Cls_1380	cd00754	Ubl_MoaD	ubiquitin-like (Ubl) domain found in molybdenum cofactor biosynthesis protein D (MoaD) and similar proteins. MoaD, also termed molybdopterin synthase sulfur carrier subunit, or MPT synthase subunit 1, or MPT synthase small subunit, or molybdopterin-converting factor small subunit, or molybdopterin-converting factor subunit 1, is a conserved small sulfur carrier protein that has beta-grasp ubiquitin-like (Ubl) fold involved in biosynthesis of the molybdenum cofactor (Moco), an essential cofactor of a diverse group of redox enzymes. MoaD is activated in an ATP-dependent manner by sulfurtransferases similar to the activation mechanism of ubiquitin-activating enzyme E1.
877	PCC7418_RS06710	1480967..1481206	-	Halothece_PCC_7418	NC_019779.1	WP_015225426_1		Cls_1701
878	PCC7418_RS06715	1481472..1482320	+	Halothece_PCC_7418	NC_019779.1	WP_015225427_1	JukA	Cls_1	COG4735	YaaW	Uncharacterized protein YaaW, UPF0174 family [Function unknown].
879	PCC7418_RS06720	1482321..1483625	+	Halothece_PCC_7418	NC_019779.1	WP_015225428_1		Cls_161	COG3307	RfaL	O-antigen ligase [Cell wall/membrane/envelope biogenesis].
880	PCC7418_RS06725	1483614..1484276	-	Halothece_PCC_7418	NC_019779.1	WP_015225429_1		Cls_105	COG2197	CitB	DNA-binding response regulator, NarL/FixJ family, contains REC and HTH domains [Signal transduction mechanisms, Transcription].
881	PCC7418_RS06730	1484360..1484806	-	Halothece_PCC_7418	NC_019779.1	WP_015225430_1		Cls_119	cd02980	TRX_Fd_family	Thioredoxin (TRX)-like [2Fe-2S] Ferredoxin (Fd) family; composed of [2Fe-2S] Fds with a TRX fold (TRX-like Fds) and proteins containing domains similar to TRX-like Fd including formate dehydrogenases, NAD-reducing hydrogenases and the subunit E of NADH:ubiquinone oxidoreductase (NuoE). TRX-like Fds are soluble low-potential electron carriers containing a single [2Fe-2S] cluster. The exact role of TRX-like Fd is still unclear. It has been suggested that it may be involved in nitrogen fixation. Its homologous domains in large redox enzymes (such as Nuo and hydrogenases) function as electron carriers.
882	PCC7418_RS06735	1484938..1485249	+	Halothece_PCC_7418	NC_019779.1	WP_015225431_1		Cls_172	COG0234	GroES	Co-chaperonin GroES (HSP10) [Posttranslational modification, protein turnover, chaperones].
883	PCC7418_RS06740	1485286..1486911	+	Halothece_PCC_7418	NC_019779.1	WP_015225432_1		Cls_162	cd03344	GroEL	GroEL_like type I chaperonin. Chaperonins are involved in productive folding of proteins. They share a common general morphology, a double toroid of 2 stacked rings, each composed of 7-9 subunits. The symmetry of type I is seven-fold and they are found in eubacteria (GroEL) and in organelles of eubacterial descent (hsp60 and RBP). With the aid of cochaperonin GroES, GroEL encapsulates non-native substrate proteins inside the cavity of the GroEL-ES complex and promotes folding by using energy derived from ATP hydrolysis.
884	===	CYAN10605_RS08290	11	Cyanobacterium_aponinum_PCC_10605	NC_019776.1
885	CYAN10605_RS08265	1982365..1982844	-	Cyanobacterium_aponinum_PCC_10605	NC_019776.1	WP_015219488_1		Cls_1636
886	CYAN10605_RS08270	1982913..1983692	-	Cyanobacterium_aponinum_PCC_10605	NC_019776.1	WP_015219489_1		Cls_785	pfam02511	Thy1	Thymidylate synthase complementing protein. Thymidylate synthase complementing protein (Thy1) complements the thymidine growth requirement of the organisms in which it is found, but shows no homology to thymidylate synthase. The bacterial members of this family at least are flavin-dependent thymidylate synthases.
887	CYAN10605_RS08275	1983676..1983996	-	Cyanobacterium_aponinum_PCC_10605	NC_019776.1	WP_015219490_1		Cls_400	cd11541	NTP-PPase_u4	Nucleoside Triphosphate Pyrophosphohydrolase (EC 3.6.1.8) MazG-like domain found in a group of uncharacterized proteins from bacteria and archaea. This family corresponds to a group of uncharacterized hypothetical proteins from bacteria, showing a high sequence similarity to the dimeric 2-deoxyuridine 5'-triphosphate nucleotidohydrolase (dUTP pyrophosphatase or dUTPase) and NTP-PPase MazG proteins. However, unlike typical tandem-domain MazG proteins, members in this family consist of a single MazG-like domain that contains a well conserved divalent ion-binding motif EXX[E/D].
888	CYAN10605_RS08280	1984252..1985514	-	Cyanobacterium_aponinum_PCC_10605	NC_019776.1	WP_015219491_1		Cls_1056	cd02201	FtsZ_type1	Filamenting temperature sensitive mutant Z, type 1. FtsZ is a GTPase that is similar to the eukaryotic tubulins and is essential for cell division in prokaryotes. FtsZ is capable of polymerizing in a GTP-driven process into structures similar to those formed by tubulin. FtsZ forms a ring-shaped septum at the site of bacterial cell division, which is required for constriction of cell membrane and cell envelope to yield two daughter cells.
889	CYAN10605_RS08285	1986079..1987056	+	Cyanobacterium_aponinum_PCC_10605	NC_019776.1	WP_015219492_1		Cls_1230	COG0457	TPR	Tetratricopeptide (TPR) repeat [General function prediction only].
890	CYAN10605_RS08290	1987513..1988346	-	Cyanobacterium_aponinum_PCC_10605	NC_019776.1	WP_015219493_1	JukA	Cls_1	COG4735	YaaW	Uncharacterized protein YaaW, UPF0174 family [Function unknown].
891	CYAN10605_RS08295	1988622..1988864	+	Cyanobacterium_aponinum_PCC_10605	NC_019776.1	WP_015219494_1		Cls_1459	COG0633	Fdx	Ferredoxin [Energy production and conversion].
892	CYAN10605_RS08300	1989056..1990597	+	Cyanobacterium_aponinum_PCC_10605	NC_019776.1	WP_041922749_1		Cls_1209	COG0815	Lnt	Apolipoprotein N-acyltransferase [Cell wall/membrane/envelope biogenesis].
893	CYAN10605_RS08305	1990807..1991229	+	Cyanobacterium_aponinum_PCC_10605	NC_019776.1	WP_015219496_1		Cls_1365	COG0640	ArsR	DNA-binding transcriptional regulator, ArsR family [Transcription].	DEFENSE	CBASS	csa3,CARF
894	CYAN10605_RS08310	1991696..1991983	+	Cyanobacterium_aponinum_PCC_10605	NC_019776.1	WP_015219497_1		Cls_806
895	CYAN10605_RS08315	1993162..1994145	+	Cyanobacterium_aponinum_PCC_10605	NC_019776.1	WP_015219498_1		Cls_2346	cd01137	PsaA	Metal binding protein PsaA. These proteins have been shown to function as initial receptors in ABC transport of Mn2+ and as surface adhesins in some eubacterial species. They belong to the TroA superfamily of periplasmic metal binding proteins that share a distinct fold and ligand binding mechanism. A typical TroA protein is comprised of two globular subdomains connected by a single helix and can bind the metal ion in the cleft between these domains. In addition, these proteins sometimes have a low complexity region containing a metal-binding histidine-rich motif (repetitive HDH sequence).
896	===	ANACY_RS25385	11	Anabaena_cylindrica_PCC_7122	NC_019771.1
897	ANACY_RS25360	5827568..5827918	+	Anabaena_cylindrica_PCC_7122	NC_019771.1	WP_015217095_1		Cls_2047	cd01276	PKCI_related	Protein Kinase C Interacting protein related (PKCI): PKCI and related proteins belong to the ubiquitous HIT family of hydrolases that act on alpha-phosphates of ribonucleotides. The members of this subgroup have a conserved HxHxHxx motif (x is a hydrophobic residue) that is a signature for this family. No enzymatic activity has been reported however, for PKCI and its related members.
898	ANACY_RS25365	5828133..5829215	+	Anabaena_cylindrica_PCC_7122	NC_019771.1	WP_015213182_1		Cls_1292	cd09289	Photosystem-II_D1	D1 subunit of photosystem II (PS II). Photosystem II (PS II), D2 subunit. PS II is a multi-subunit protein found in the photosynthetic membranes of plants, algae, and cyanobacteria. It utilizes light-induced electron transfer and water-splitting reactions to produce protons, electrons, and molecular oxygen. The protons generated are instrumental in ATP formation. Molecular dioxygen is released as a by-product. PS II can be described as containing two parts: the photochemical part and the catalytic part. The photochemical portion promotes the fast, efficient light-induced charge separation and stabilization that occur when light is absorbed by chlorophyll. The catalytic portion, where water is oxidized, involves a cluster of Mn ions close to a redox-active tyrosine residue. The Mn cluster and its ligands form a functional unit called the oxygen-evolving complex (OEC) or the water-oxidizing complex (WOC). The D1 and D2 subunits are a pair of interwined polypeptides. They contain all the cofactors involved directly in water oxidation and plastoquinone reduction. The D1 subunit contains the Mn cluster that constitutes the site of water oxidation. D1 and D2 are highly homologous and are also similar to the L and M proteins in bacterial photosynthetic reaction centers.
899	ANACY_RS25370	5829569..5831770	+	Anabaena_cylindrica_PCC_7122	NC_019771.1	WP_015217096_1		Cls_1448	cd03800	GT4_sucrose_synthase	sucrose-phosphate synthase and similar proteins. This family is most closely related to the GT4 family of glycosyltransferases. The sucrose-phosphate synthases in this family may be unique to plants and photosynthetic bacteria. This enzyme catalyzes the synthesis of sucrose 6-phosphate from fructose 6-phosphate and uridine 5'-diphosphate-glucose, a key regulatory step of sucrose metabolism. The activity of this enzyme is regulated by phosphorylation and moderated by the concentration of various metabolites and light.
900	ANACY_RS25375	5832566..5833132	+	Anabaena_cylindrica_PCC_7122	NC_019771.1	WP_015217097_1		Cls_2448	COG0353	RecR	Recombinational DNA repair protein RecR [Replication, recombination and repair].
901	ANACY_RS25380	5833458..5834801	-	Anabaena_cylindrica_PCC_7122	NC_019771.1	WP_015217098_1		Cls_3	COG3307	RfaL	O-antigen ligase [Cell wall/membrane/envelope biogenesis].
902	ANACY_RS25385	5834783..5835625	-	Anabaena_cylindrica_PCC_7122	NC_019771.1	WP_015217099_1	JukA	Cls_1	COG4735	YaaW	Uncharacterized protein YaaW, UPF0174 family [Function unknown].
903	ANACY_RS25390	5836117..5836821	+	Anabaena_cylindrica_PCC_7122	NC_019771.1	WP_015217100_1		Cls_941	pfam13489	Methyltransf_23	Methyltransferase domain. This family appears to be a methyltransferase domain.
904	ANACY_RS25395	5836822..5838111	-	Anabaena_cylindrica_PCC_7122	NC_019771.1	WP_015217101_1		Cls_2142	COG1653	UgpB	ABC-type glycerol-3-phosphate transport system, periplasmic component [Carbohydrate transport and metabolism].
905	ANACY_RS25400	5838121..5838783	-	Anabaena_cylindrica_PCC_7122	NC_019771.1	WP_015217102_1		Cls_418	cd00761	Glyco_tranf_GTA_type	Glycosyltransferase family A (GT-A) includes diverse families of glycosyl transferases with a common GT-A type structural fold. Glycosyltransferases (GTs) are enzymes that synthesize oligosaccharides, polysaccharides, and glycoconjugates by transferring the sugar moiety from an activated nucleotide-sugar donor to an acceptor molecule, which may be a growing oligosaccharide, a lipid, or a protein. Based on the stereochemistry of the donor and acceptor molecules, GTs are classified as either retaining or inverting enzymes. To date, all GT structures adopt one of two possible folds, termed GT-A fold and GT-B fold. This hierarchy includes diverse families of glycosyl transferases with a common GT-A type structural fold, which has two tightly associated beta/alpha/beta domains that tend to form a continuous central sheet of at least eight beta-strands. The majority of the proteins in this superfamily are Glycosyltransferase family 2 (GT-2) proteins. But it also includes families GT-43, GT-6, GT-8, GT13 and GT-7; which are evolutionarily related to GT-2 and share structure similarities.
906	ANACY_RS25405	5838806..5839921	-	Anabaena_cylindrica_PCC_7122	NC_019771.1	WP_042466196_1		Cls_351	pfam08241	Methyltransf_11	Methyltransferase domain. Members of this family are SAM dependent methyltransferases.
907	ANACY_RS25410	5839981..5840868	-	Anabaena_cylindrica_PCC_7122	NC_019771.1	WP_015217104_1		Cls_1255	pfam02485	Branch	Core-2/I-Branching enzyme. This is a family of two different beta-1,6-N-acetylglucosaminyltransferase enzymes, I-branching enzyme and core-2 branching enzyme. I-branching enzyme is responsible for the production of the blood group I-antigen during embryonic development. Core-2 branching enzyme forms crucial side-chain branches in O-glycans. This is a fmmily of glycosyl-transferases that are Type II membrane proteins that are found in the endoplasmic reticulum (ER) and Golgi apparatus.
908	===	B479_RS10695	11	Pseudomonas_putida_HB3267_PC9	NC_019905.1
909	B479_RS10665	2293687..2293947	+	Pseudomonas_putida_HB3267_PC9	NC_019905.1	WP_015269878_1		Cls_308
910	B479_RS10670	2293956..2295008	+	Pseudomonas_putida_HB3267_PC9	NC_019905.1	WP_015269879_1		Cls_120	pfam03747	ADP_ribosyl_GH	ADP-ribosylglycohydrolase. This family includes enzymes that ADP-ribosylations, for example ADP-ribosylarginine hydrolase EC:3.2.2.19 cleaves ADP-ribose-L-arginine. The family also includes dinitrogenase reductase activating glycohydrolase. Most surprisingly the family also includes jellyfish crystallins, these proteins appear to have lost the presumed active site residues.
911	B479_RS27685	2295253..2296109	-	Pseudomonas_putida_HB3267_PC9	NC_019905.1	WP_085986357_1		Cls_249	pfam13340	DUF4096	Putative transposase of IS4/5 family (DUF4096).
912	B479_RS10685	2296604..2297341	+	Pseudomonas_putida_HB3267_PC9	NC_019905.1	WP_015269882_1		Cls_286
913	B479_RS10690	2297459..2298355	-	Pseudomonas_putida_HB3267_PC9	NC_019905.1	WP_015269883_1	JukB	Cls_312
914	B479_RS10695	2298355..2299095	-	Pseudomonas_putida_HB3267_PC9	NC_019905.1	WP_015269884_1	JukA	Cls_225	pfam13099	DUF3944	Domain of unknown function (DUF3944). This short domain is sometimes found N terminal to pfam03981.
915	B479_RS10700	2299428..2301062	-	Pseudomonas_putida_HB3267_PC9	NC_019905.1	WP_015269886_1		Cls_795	cd09912	DLP_2	Dynamin-like protein including dynamins, mitofusins, and guanylate-binding proteins. The dynamin family of large mechanochemical GTPases includes the classical dynamins and dynamin-like proteins (DLPs) that are found throughout the Eukarya. This family also includes bacterial DLPs. These proteins catalyze membrane fission during clathrin-mediated endocytosis. Dynamin consists of five domains; an N-terminal G domain that binds and hydrolyzes GTP, a middle domain (MD) involved in self-assembly and oligomerization, a pleckstrin homology (PH) domain responsible for interactions with the plasma membrane, GED, which is also involved in self-assembly, and a proline arginine rich domain (PRD) that interacts with SH3 domains on accessory proteins. To date, three vertebrate dynamin genes have been identified; dynamin 1, which is brain specific, mediates uptake of synaptic vesicles in presynaptic terminals; dynamin-2 is expressed ubiquitously and similarly participates in membrane fission; mutations in the MD, PH and GED domains of dynamin 2 have been linked to human diseases such as Charcot-Marie-Tooth peripheral neuropathy and rare forms of centronuclear myopathy. Dynamin 3 participates in megakaryocyte progenitor amplification, and is also involved in cytoplasmic enlargement and the formation of the demarcation membrane system. This family also includes mitofusins (MFN1 and MFN2 in mammals) that are involved in mitochondrial fusion. Dynamin oligomerizes into helical structures around the neck of budding vesicles in a GTP hydrolysis-dependent manner.
916	B479_RS10705	2301059..2302822	-	Pseudomonas_putida_HB3267_PC9	NC_019905.1	WP_015269887_1		Cls_2373	pfam00350	Dynamin_N	Dynamin family.
917	B479_RS10710	2302830..2303423	-	Pseudomonas_putida_HB3267_PC9	NC_019905.1	WP_015269888_1		Cls_1528
918	B479_RS10715	2303435..2304304	-	Pseudomonas_putida_HB3267_PC9	NC_019905.1	WP_015269889_1		Cls_1398	cd09912	DLP_2	Dynamin-like protein including dynamins, mitofusins, and guanylate-binding proteins. The dynamin family of large mechanochemical GTPases includes the classical dynamins and dynamin-like proteins (DLPs) that are found throughout the Eukarya. This family also includes bacterial DLPs. These proteins catalyze membrane fission during clathrin-mediated endocytosis. Dynamin consists of five domains; an N-terminal G domain that binds and hydrolyzes GTP, a middle domain (MD) involved in self-assembly and oligomerization, a pleckstrin homology (PH) domain responsible for interactions with the plasma membrane, GED, which is also involved in self-assembly, and a proline arginine rich domain (PRD) that interacts with SH3 domains on accessory proteins. To date, three vertebrate dynamin genes have been identified; dynamin 1, which is brain specific, mediates uptake of synaptic vesicles in presynaptic terminals; dynamin-2 is expressed ubiquitously and similarly participates in membrane fission; mutations in the MD, PH and GED domains of dynamin 2 have been linked to human diseases such as Charcot-Marie-Tooth peripheral neuropathy and rare forms of centronuclear myopathy. Dynamin 3 participates in megakaryocyte progenitor amplification, and is also involved in cytoplasmic enlargement and the formation of the demarcation membrane system. This family also includes mitofusins (MFN1 and MFN2 in mammals) that are involved in mitochondrial fusion. Dynamin oligomerizes into helical structures around the neck of budding vesicles in a GTP hydrolysis-dependent manner.
919	B479_RS10720	2304787..2305530	+	Pseudomonas_putida_HB3267_PC9	NC_019905.1	WP_015269890_1		Cls_401
920	===	H045_RS07095	11	Pseudomonas_poae_RE*1-1-14_RE*1-1-14	NC_020209.1
921	H045_RS07070	1565818..1566537	+	Pseudomonas_poae_RE*1-1-14_RE*1-1-14	NC_020209.1	WP_003235579_1		Cls_89	COG0400	YpfH	Predicted esterase [General function prediction only].
922	H045_RS07075	1566607..1567158	-	Pseudomonas_poae_RE*1-1-14_RE*1-1-14	NC_020209.1	WP_015371865_1		Cls_73
923	H045_RS07080	1567232..1569040	-	Pseudomonas_poae_RE*1-1-14_RE*1-1-14	NC_020209.1	WP_015371866_1		Cls_47	COG0475	KefB	Kef-type K+ transport system, membrane component KefB [Inorganic ion transport and metabolism].
924	H045_RS24375	1569237..1569602	+	Pseudomonas_poae_RE*1-1-14_RE*1-1-14	NC_020209.1	WP_015371867_1		Cls_144	COG4683	COG4683	Uncharacterized protein [Function unknown].	DEFENSE	TA	RelE
925	H045_RS07090	1569595..1569900	+	Pseudomonas_poae_RE*1-1-14_RE*1-1-14	NC_020209.1	WP_003235588_1		Cls_96	COG1396	HipB	Transcriptional regulator, contains XRE-family HTH domain [Transcription].	DEFENSE	TA	Xre
926	H045_RS07095	1569988..1571544	+	Pseudomonas_poae_RE*1-1-14_RE*1-1-14	NC_020209.1	WP_015371868_1	JukA	Cls_27	pfam05277	DUF726	Protein of unknown function (DUF726). This family consists of several uncharacterized eukaryotic proteins.
927	H045_RS07100	1571583..1572902	+	Pseudomonas_poae_RE*1-1-14_RE*1-1-14	NC_020209.1	WP_015371869_1		Cls_25	COG1914	MntH	Mn2+ and Fe2+ transporters of the NRAMP family [Inorganic ion transport and metabolism].
928	H045_RS07105	1572929..1573306	-	Pseudomonas_poae_RE*1-1-14_RE*1-1-14	NC_020209.1	WP_015371870_1		Cls_52	cd09872	PIN_Sll0205-like	VapC-like PIN domain of Sll0205 protein and homologs. Virulence associated protein C (VapC)-like PIN (PilT N terminus) domain of the Synechocystis sp. (strain PCC 6803) Sll0205 protein and other uncharacterized homologs are included in this subfamily. They are similar to the PIN domains of the Mycobacterium tuberculosis VapC and Neisseria gonorrhoeae FitB toxins of the prokaryotic toxin/antitoxin operons, VapBC and FitAB, respectively, which are believed to be involved in growth inhibition by regulating translation. These toxins are nearly always co-expressed with an antitoxin, a cognate protein inhibitor, forming an inert protein complex. Disassociation of the protein complex activates the ribonuclease activity of the toxin by an, as yet undefined mechanism. The PIN domain belongs to a large nuclease superfamily. The structural properties of the PIN (PilT N terminus) domain indicate its active center, consisting of three highly conserved catalytic residues which coordinate metal ions, in some members, additional metal coordinating residues can be found. Some members of the superfamily lack several of these key catalytic residues. The PIN active site is geometrically similar in the active center of structure-specific 5' nucleases, PIN-domain ribonucleases of eukaryotic rRNA editing proteins, and bacterial toxins of toxin-antitoxin (TA) operons.
929	H045_RS07110	1573303..1573542	-	Pseudomonas_poae_RE*1-1-14_RE*1-1-14	NC_020209.1	WP_015371871_1		Cls_66	COG4118	Phd	Antitoxin component of toxin-antitoxin stability system, DNA-binding transcriptional repressor [Defense mechanisms].	DEFENSE	TA	PHD
930	H045_RS07115	1573797..1574729	-	Pseudomonas_poae_RE*1-1-14_RE*1-1-14	NC_020209.1	WP_003235598_1		Cls_37	pfam00126	HTH_1	Bacterial regulatory helix-turn-helix protein, lysR family.
931	H045_RS07120	1574847..1575335	+	Pseudomonas_poae_RE*1-1-14_RE*1-1-14	NC_020209.1	WP_041931456_1		Cls_32	pfam04657	DMT_YdcZ	Putative inner membrane exporter, YdcZ. DMT_YdcZ is a family of putative inner membrane exporters from both Gram-positive and Gram-negative bacteria.
932	===	M621_RS28835	11	Serratia_plymuthica_S13	NC_021659.1
933	M621_RS28815	814109..815038	+	Serratia_plymuthica_S13	NC_021659.1	WP_020438462_1		Cls_1580	COG0582	XerC	Integrase [Replication, recombination and repair, Mobilome: prophages, transposons].
934	M621_RS28820	815079..815606	-	Serratia_plymuthica_S13	NC_021659.1	WP_020438463_1		Cls_954
935	M621_RS50485	815893..816099	+	Serratia_plymuthica_S13	NC_021659.1	WP_001543679_1		Cls_2265	COG3311	AlpA	Predicted DNA-binding transcriptional regulator AlpA [Transcription, Mobilome: prophages, transposons].	DEFENSE	TA	MerR
936	M621_RS28825	816096..816974	+	Serratia_plymuthica_S13	NC_021659.1	WP_020438464_1		Cls_352
937	M621_RS28830	817142..818830	+	Serratia_plymuthica_S13	NC_021659.1	WP_020438465_1		Cls_2490	COG5519	COG5519	Uncharcterized protein, DUF927 family [Function unknown].	DEFENSE	unknown	COG5519
938	M621_RS28835	818886..819635	-	Serratia_plymuthica_S13	NC_021659.1	WP_020438466_1	JukA	Cls_23	COG4735	YaaW	Uncharacterized protein YaaW, UPF0174 family [Function unknown].
939	M621_RS28840	819654..820106	-	Serratia_plymuthica_S13	NC_021659.1	WP_020438467_1		Cls_285
940	M621_RS28845	821154..822626	+	Serratia_plymuthica_S13	NC_021659.1	WP_020438468_1		Cls_1640
941	M621_RS28850	823043..823750	+	Serratia_plymuthica_S13	NC_021659.1	WP_020438469_1		Cls_2281
942	M621_RS50490	824638..825405	+	Serratia_plymuthica_S13	NC_021659.1	WP_071825593_1		Cls_937	cd03487	RT_Bac_retron_II	RT_Bac_retron_II: Reverse transcriptases (RTs) in bacterial retrotransposons or retrons. The polymerase reaction of this enzyme leads to the production of a unique RNA-DNA complex called msDNA (multicopy single-stranded (ss)DNA) in which a small ssDNA branches out from a small ssRNA molecule via a 2'-5'phosphodiester linkage. Bacterial retron RTs produce cDNA corresponding to only a small portion of the retron genome.	DEFENSE	Abi	RT_G2_intron
943	M621_RS28860	825581..827542	-	Serratia_plymuthica_S13	NC_021659.1	WP_041417530_1		Cls_450	pfam12532	DUF3732	Protein of unknown function (DUF3732). This domain family is found in bacteria and eukaryotes, and is typically between 180 and 198 amino acids in length. There is a conserved DQP sequence motif.
944	===	N032_RS13520	11	Pseudomonas_syringae_pv._pisi_PP1	NZ_CP034078.1
945	N032_RS13500	2898010..2899326	+	Pseudomonas_syringae_pv._pisi_PP1	NZ_CP034078.1	WP_024648501_1		Cls_2314	COG4128	Zot	Zona occludens toxin, predicted ATPase [General function prediction only].
946	N032_RS13505	2901103..2902437	+	Pseudomonas_syringae_pv._pisi_PP1	NZ_CP034078.1	WP_024648499_1		Cls_873	cd00397	DNA_BRE_C	DNA breaking-rejoining enzymes, C-terminal catalytic domain. The DNA breaking-rejoining enzyme superfamily includes type IB topoisomerases and tyrosine based site-specific recombinases (integrases) that share the same fold in their catalytic domain containing conserved active site residues. The best-studied members of this diverse superfamily include Human topoisomerase I, the bacteriophage lambda integrase, the bacteriophage P1 Cre recombinase, the yeast Flp recombinase, and the bacterial XerD/C recombinases. Their overall reaction mechanism is essentially identical and involves cleavage of a single strand of a DNA duplex by nucleophilic attack of a conserved tyrosine to give a 3' phosphotyrosyl protein-DNA adduct. In the second rejoining step, a terminal 5' hydroxyl attacks the covalent adduct to release the enzyme and generate duplex DNA. The enzymes differ in that topoisomerases cleave and then rejoin the same 5' and 3' termini, whereas a site-specific recombinase transfers a 5' hydroxyl generated by recombinase cleavage to a new 3' phosphate partner located in a different duplex region. Many DNA breaking-rejoining enzymes also have N-terminal domains, which show little sequence or structure similarity.
947	N032_RS13510	2903126..2904382	+	Pseudomonas_syringae_pv._pisi_PP1	NZ_CP034078.1	WP_024648498_1		Cls_2343
948	N032_RS13515	2904578..2905306	-	Pseudomonas_syringae_pv._pisi_PP1	NZ_CP034078.1	WP_050585192_1	JukB	Cls_31
949	N032_RS28255	2905400..2905552	+	Pseudomonas_syringae_pv._pisi_PP1	NZ_CP034078.1	WP_164490380_1		Cls_1194
950	N032_RS13520	2905536..2906240	-	Pseudomonas_syringae_pv._pisi_PP1	NZ_CP034078.1	WP_024648496_1	JukA	Cls_55	COG4735	YaaW	Uncharacterized protein YaaW, UPF0174 family [Function unknown].
951	N032_RS13525	2906584..2908878	+	Pseudomonas_syringae_pv._pisi_PP1	NZ_CP034078.1	WP_024648495_1		Cls_1363	COG1195	RecF	Recombinational DNA repair ATPase RecF [Replication, recombination and repair].
952	N032_RS13530	2908875..2910749	+	Pseudomonas_syringae_pv._pisi_PP1	NZ_CP034078.1	WP_024648494_1		Cls_751	cd17932	DEXQc_UvrD	DEXQD-box helicase domain of UvrD. UvrD is a highly conserved helicase involved in mismatch repair, nucleotide excision repair, and recombinational repair. It plays a critical role in maintaining genomic stability and facilitating DNA lesion repair in many prokaryotic species including Helicobacter pylori and Escherichia coli. UvrD is a member of the DEAD-like helicase superfamily, a diverse family of proteins involved in ATP-dependent RNA or DNA unwinding. This domain contains the ATP-binding region.
953	N032_RS13535	2911022..2913007	-	Pseudomonas_syringae_pv._pisi_PP1	NZ_CP034078.1	WP_024648493_1		Cls_1036	pfam13589	HATPase_c_3	Histidine kinase-, DNA gyrase B-, and HSP90-like ATPase. This family represents, additionally, the structurally related ATPase domains of histidine kinase, DNA gyrase B and HSP90.	DEFENSE	DISARM	pfam13589
954	N032_RS13540	2913596..2914861	+	Pseudomonas_syringae_pv._pisi_PP1	NZ_CP034078.1	WP_024648492_1		Cls_389
955	N032_RS13545	2915022..2916188	+	Pseudomonas_syringae_pv._pisi_PP1	NZ_CP034078.1	WP_024648491_1		Cls_2389	cd03487	RT_Bac_retron_II	RT_Bac_retron_II: Reverse transcriptases (RTs) in bacterial retrotransposons or retrons. The polymerase reaction of this enzyme leads to the production of a unique RNA-DNA complex called msDNA (multicopy single-stranded (ss)DNA) in which a small ssDNA branches out from a small ssRNA molecule via a 2'-5'phosphodiester linkage. Bacterial retron RTs produce cDNA corresponding to only a small portion of the retron genome.	DEFENSE	Abi	RT_G2_intron
956	===	N026_RS13290	11	Pseudomonas_syringae_UB303	NZ_CP047267.1
957	N026_RS13260	3072921..3074897	+	Pseudomonas_syringae_UB303	NZ_CP047267.1	WP_024659586_1		Cls_2323	COG0419	SbcC	DNA repair exonuclease SbcCD ATPase subunit [Replication, recombination and repair].	DEFENSE	Lamassu	LmuB
958	N026_RS13265	3075158..3079105	+	Pseudomonas_syringae_UB303	NZ_CP047267.1	WP_024659587_1		Cls_1684
959	N026_RS13270	3079904..3081046	+	Pseudomonas_syringae_UB303	NZ_CP047267.1	WP_024659588_1		Cls_1133
960	N026_RS13275	3081378..3081596	+	Pseudomonas_syringae_UB303	NZ_CP047267.1	WP_024659589_1		Cls_475	pfam09722	DUF2384	Protein of unknown function (DUF2384). Proteins in this family are found almost exclusively in the Proteobacteria, but also in Gloeobacter violaceus PCC 7421, a cyanobacterium. The function is unknown.	DEFENSE	unknown	pfam09722
961	N026_RS13280	3081730..3082044	-	Pseudomonas_syringae_UB303	NZ_CP047267.1	WP_024659590_1		Cls_1224
962	N026_RS13290	3083185..3083934	+	Pseudomonas_syringae_UB303	NZ_CP047267.1	WP_146091442_1	JukA	Cls_70	COG4735	YaaW	Uncharacterized protein YaaW, UPF0174 family [Function unknown].
963	N026_RS13295	3083951..3085078	+	Pseudomonas_syringae_UB303	NZ_CP047267.1	WP_024659592_1		Cls_95
964	N026_RS13300	3086490..3087002	-	Pseudomonas_syringae_UB303	NZ_CP047267.1	WP_152533572_1		Cls_1602
965	N026_RS13305	3088666..3089961	+	Pseudomonas_syringae_UB303	NZ_CP047267.1	WP_024642949_1		Cls_1609	cd00397	DNA_BRE_C	DNA breaking-rejoining enzymes, C-terminal catalytic domain. The DNA breaking-rejoining enzyme superfamily includes type IB topoisomerases and tyrosine based site-specific recombinases (integrases) that share the same fold in their catalytic domain containing conserved active site residues. The best-studied members of this diverse superfamily include Human topoisomerase I, the bacteriophage lambda integrase, the bacteriophage P1 Cre recombinase, the yeast Flp recombinase, and the bacterial XerD/C recombinases. Their overall reaction mechanism is essentially identical and involves cleavage of a single strand of a DNA duplex by nucleophilic attack of a conserved tyrosine to give a 3' phosphotyrosyl protein-DNA adduct. In the second rejoining step, a terminal 5' hydroxyl attacks the covalent adduct to release the enzyme and generate duplex DNA. The enzymes differ in that topoisomerases cleave and then rejoin the same 5' and 3' termini, whereas a site-specific recombinase transfers a 5' hydroxyl generated by recombinase cleavage to a new 3' phosphate partner located in a different duplex region. Many DNA breaking-rejoining enzymes also have N-terminal domains, which show little sequence or structure similarity.
966	N026_RS13310	3090063..3090686	-	Pseudomonas_syringae_UB303	NZ_CP047267.1	WP_050586787_1		Cls_1556	cd17365	MFS_PcaK_like	4-hydroxybenzoate transporter PcaK and similar transporters of the Major Facilitator Superfamily. This aromatic acid:H(+) symporter subfamily includes Acinetobacter sp. 4-hydroxybenzoate transporter PcaK, Pseudomonas putida gallate transporter (GalT), Corynebacterium glutamicum gentisate transporter (GenK), Nocardioides sp. 1-hydroxy-2-naphthoate transporter (PhdT), Escherichia coli 3-(3-hydroxy-phenyl)propionate (3HPP) transporter (MhpT), and similar proteins. These transporters are involved in the uptake across the cytoplasmic membrane of specific aromatic compounds such as 4-hydroxybenzoate, gallate, gentisate (2,5-dihydroxybenzoate), 1-hydroxy-2-naphthoate, and 3HPP, respectively. The PcaK-like aromatic acid:H(+) symporter subfamily belongs to the Metazoan Synaptic Vesicle Glycoprotein 2 (SV2) and related small molecule transporter family (SV2-like) of the Major Facilitator Superfamily (MFS) of membrane transport proteins. MFS proteins are thought to function through a single substrate binding site, alternating-access mechanism involving a rocker-switch type of movement.
967	N026_RS13315	3090874..3091263	-	Pseudomonas_syringae_UB303	NZ_CP047267.1	WP_050586788_1		Cls_1871	cd17365	MFS_PcaK_like	4-hydroxybenzoate transporter PcaK and similar transporters of the Major Facilitator Superfamily. This aromatic acid:H(+) symporter subfamily includes Acinetobacter sp. 4-hydroxybenzoate transporter PcaK, Pseudomonas putida gallate transporter (GalT), Corynebacterium glutamicum gentisate transporter (GenK), Nocardioides sp. 1-hydroxy-2-naphthoate transporter (PhdT), Escherichia coli 3-(3-hydroxy-phenyl)propionate (3HPP) transporter (MhpT), and similar proteins. These transporters are involved in the uptake across the cytoplasmic membrane of specific aromatic compounds such as 4-hydroxybenzoate, gallate, gentisate (2,5-dihydroxybenzoate), 1-hydroxy-2-naphthoate, and 3HPP, respectively. The PcaK-like aromatic acid:H(+) symporter subfamily belongs to the Metazoan Synaptic Vesicle Glycoprotein 2 (SV2) and related small molecule transporter family (SV2-like) of the Major Facilitator Superfamily (MFS) of membrane transport proteins. MFS proteins are thought to function through a single substrate binding site, alternating-access mechanism involving a rocker-switch type of movement.
968	===	M942_RS24215	11	Enterobacter_ludwigii_P101	NZ_CP006580.1
969	M942_RS24180	4981146..4981397	-	Enterobacter_ludwigii_P101	NZ_CP006580.1	WP_025206335_1		Cls_7	COG3311	AlpA	Predicted DNA-binding transcriptional regulator AlpA [Transcription, Mobilome: prophages, transposons].	DEFENSE	TA	MerR
970	M942_RS24190	4982120..4982440	+	Enterobacter_ludwigii_P101	NZ_CP006580.1	WP_025206337_1		Cls_1120
971	M942_RS24195	4982483..4983076	-	Enterobacter_ludwigii_P101	NZ_CP006580.1	WP_025206338_1		Cls_1050	pfam11726	Inovirus_Gp2	Inovirus Gp2. Isoform G2P plays an essential role in viral DNA replication; it binds to the origin of replication and cleaves the dsDNA replicative form I (RFI) and becomes covalently bound to it via phosphotyrosine bond, generating the dsDNA replicative form II (RFII).	DEFENSE	unknown	pfam11726
972	M942_RS24205	4983864..4984850	+	Enterobacter_ludwigii_P101	NZ_CP006580.1	WP_025206340_1		Cls_1489
973	M942_RS24210	4984984..4985562	+	Enterobacter_ludwigii_P101	NZ_CP006580.1	WP_025206341_1		Cls_43
974	M942_RS24215	4985704..4986426	+	Enterobacter_ludwigii_P101	NZ_CP006580.1	WP_025206342_1	JukA	Cls_40	pfam13099	DUF3944	Domain of unknown function (DUF3944). This short domain is sometimes found N terminal to pfam03981.
975	M942_RS24220	4986447..4987133	+	Enterobacter_ludwigii_P101	NZ_CP006580.1	WP_025206343_1		Cls_56	COG2378	YafY	Predicted DNA-binding transcriptional regulator YafY, contains an HTH and WYL domains [Transcription].	DEFENSE	CRISPR	WYL
976	M942_RS24225	4987142..4987582	+	Enterobacter_ludwigii_P101	NZ_CP006580.1	WP_025206344_1		Cls_49
977	M942_RS24230	4987618..4987980	+	Enterobacter_ludwigii_P101	NZ_CP006580.1	WP_025206345_1		Cls_44
978	M942_RS24240	4989184..4989663	+	Enterobacter_ludwigii_P101	NZ_CP006580.1	WP_025206346_1		Cls_132	pfam03230	Antirestrict	Antirestriction protein. This family includes various protein that are involved in antirestriction. The ArdB protein efficiently inhibits restriction by members of the three known families of type I systems of E. coli.	DEFENSE	RM	pfam03230
979	M942_RS24245	4989675..4990154	+	Enterobacter_ludwigii_P101	NZ_CP006580.1	WP_025206347_1		Cls_92	cd08071	MPN_DUF2466	Mov34/MPN/PAD-1 family. Mov34 DUF2466 (also known as DNA repair protein RadC) domain of unknown function contains the signature JAB1/MPN/Mov34 metalloenzyme (JAMM) motif, EXnHS/THX7SXXD, which is involved in zinc ion coordination and provides the active site for isopeptidase activity. However, to date, the name RadC has been misleading and no function has been determined.
980	===	GAPWK_RS13395	11	Gilliamella_apicola_wkB1	NZ_CP007445.1
981	GAPWK_RS13370	2993028..2993501	-	Gilliamella_apicola_wkB1	NZ_CP007445.1	WP_025316718_1		Cls_895	cd00211	PTS_IIA_fru	PTS_IIA, PTS system, fructose/mannitol specific IIA subunit. The bacterial phosphoenolpyruvate: sugar phosphotransferase system (PTS) is a multi-protein system involved in the regulation of a variety of metabolic and transcriptional processes. This family is one of four structurally and functionally distinct group IIA PTS system cytoplasmic enzymes, necessary for the uptake of carbohydrates across the cytoplasmic membrane and their phosphorylation.
982	GAPWK_RS13375	2993705..2994514	-	Gilliamella_apicola_wkB1	NZ_CP007445.1	WP_025316719_1		Cls_1490	cd06977	cupin_RhaR_RhaS-like_N	HTH-type transcriptional activator RhaR and RhaS and related proteins, N-terminal cupin domain. Members of this family contain an N-terminal cupin domain and a C-terminal AraC/XylS family helix-turn-helix (HTH) DNA-binding domain, including the HTH-type transcription activators RhaS and RhaR. RhaS and RhaR respond to the availability of L-rhamnose and activate transcription of the operons in the Escherichia coli L-rhamnose catabolic regulon. The E. coli RhaR protein activates expression of the rhaSR operon in the presence of its effector, L-rhamnose. The resulting RhaS protein (plus L-rhamnose) activates expression of the L-rhamnose catabolic operon rhaBAD as well as the transport operon rhaT. These proteins bind DNA as dimers, via their HTH motifs. Proteins in this family belong to the cupin superfamily with a conserved "jelly roll-like" beta-barrel fold capable of homodimerization.
983	GAPWK_RS13380	2995537..2996049	+	Gilliamella_apicola_wkB1	NZ_CP007445.1	WP_025316720_1		Cls_2406
984	GAPWK_RS13385	2996238..2999306	-	Gilliamella_apicola_wkB1	NZ_CP007445.1	WP_025316721_1		Cls_1119	COG3587	COG3587	Restriction endonuclease [Defense mechanisms].	DEFENSE	RM	COG3587,nuclease
985	GAPWK_RS13390	2999317..3001251	-	Gilliamella_apicola_wkB1	NZ_CP007445.1	WP_025316722_1		Cls_513	COG2189	Mod	Adenine specific DNA methylase Mod [Replication, recombination and repair].	DEFENSE	RM	COG2189,methylase
986	GAPWK_RS13395	3001773..3002573	+	Gilliamella_apicola_wkB1	NZ_CP007445.1	WP_025316723_1	JukA	Cls_660	COG4735	YaaW	Uncharacterized protein YaaW, UPF0174 family [Function unknown].
987	GAPWK_RS14660	3002854..3003213	-	Gilliamella_apicola_wkB1	NZ_CP007445.1	WP_158413608_1		Cls_951	COG2801	Tra5	Transposase InsO and inactivated derivatives [Mobilome: prophages, transposons].
988	GAPWK_RS13400	3004019..3004315	-	Gilliamella_apicola_wkB1	NZ_CP007445.1	WP_025316724_1		Cls_2217
989	GAPWK_RS13410	3005722..3006138	+	Gilliamella_apicola_wkB1	NZ_CP007445.1	WP_025316726_1		Cls_1836	COG0582	XerC	Integrase [Replication, recombination and repair, Mobilome: prophages, transposons].
990	GAPWK_RS13415	3006314..3006538	+	Gilliamella_apicola_wkB1	NZ_CP007445.1	WP_025316727_1		Cls_1218
991	GAPWK_RS13420	3006587..3008122	-	Gilliamella_apicola_wkB1	NZ_CP007445.1	WP_025316728_1		Cls_1633	pfam07916	TraG_N	TraG-like protein, N-terminal region. The bacterial sequences found in this family are similar to the N-terminal region of the TraG protein. This is a membrane-spanning protein, with three predicted transmembrane segments and two periplasmic regions. TraG protein is known to be essential for DNA transfer in the process of conjugation, with the N-terminal portion being required for F pilus assembly. The protein is thought to interact with the periplasmic domain of TraN to stabilize mating-cell interactions.
992	===	HPOKI102_RS07825	9	Helicobacter_pylori_oki102	NZ_CP006820.1
993	HPOKI102_RS07800	1624918..1625928	-	Helicobacter_pylori_oki102	NZ_CP006820.1	WP_025276528_1		Cls_18	cd06912	GT_MraY_like	This subfamily is composed of uncharacterized bacterial glycosyltransferases in the MraY-like family. This family contains both eukaryotic and prokaryotic UDP-D-N-acetylhexosamine:polyprenol phosphate D-N-acetylhexosamine-1-phosphate transferases, which catalyze the transfer of a D-N-acetylhexosamine 1-phosphate to a membrane-bound polyprenol phosphate. This is the initiation step of protein N-glycosylation in eukaryotes and peptidoglycan biosynthesis in bacteria. The three bacterial members MraY, WecA, and WbpL/WbcO, utilize undecaprenol phosphate as the acceptor substrate, but use different UDP-sugar donor substrates. MraY-type transferases are highly specific for UDP-N-acetylmuramate-pentapeptide, whereas WecA proteins are selective for UDP-N-acetylglucosamine (UDP-GlcNAc). The WbcO/WbpL substrate specificity has not yet been determined, but the structure of their biosynthetic end products implies that UDP-N-acetyl-D-fucosamine (UDP-FucNAc) and/or UDPN-acetyl-D-quinosamine (UDP-QuiNAc) are used. The prokaryotic enzyme-catalyzed reactions lead to the formation of polyprenol-linked oligosaccharides involved in bacterial cell wall and peptidoglycan assembly.
994	HPOKI102_RS07805	1626064..1626852	+	Helicobacter_pylori_oki102	NZ_CP006820.1	WP_025276529_1		Cls_16	COG0854	PdxJ	Pyridoxine 5'-phosphate synthase PdxJ [Coenzyme transport and metabolism].
995	HPOKI102_RS07810	1626854..1627777	+	Helicobacter_pylori_oki102	NZ_CP006820.1	WP_025276530_1		Cls_13	COG1995	PdxA	4-hydroxy-L-threonine phosphate dehydrogenase PdxA [Coenzyme transport and metabolism].
996	HPOKI102_RS07815	1627982..1629004	+	Helicobacter_pylori_oki102	NZ_CP006820.1	WP_025276531_1		Cls_8	COG0533	TsaD	tRNA A37 threonylcarbamoyltransferase TsaD [Translation, ribosomal structure and biogenesis].
997	HPOKI102_RS07820	1629183..1629971	+	Helicobacter_pylori_oki102	NZ_CP006820.1	WP_000946440_1		Cls_30	COG4786	FlgG	Flagellar basal body rod protein FlgG [Cell motility].
998	HPOKI102_RS07825	1630432..1630980	-	Helicobacter_pylori_oki102	NZ_CP006820.1	WP_080276027_1	JukA	Cls_2	pfam13099	DUF3944	Domain of unknown function (DUF3944). This short domain is sometimes found N terminal to pfam03981.
999	HPOKI102_RS08380	1631333..1631473	-	Helicobacter_pylori_oki102	NZ_CP006820.1	WP_000071328_1		Cls_88
1000	HPOKI102_RS07835	1631559..1632320	-	Helicobacter_pylori_oki102	NZ_CP006820.1	WP_000323696_1		Cls_2	pfam13099	DUF3944	Domain of unknown function (DUF3944). This short domain is sometimes found N terminal to pfam03981.
1001	HPOKI102_RS07840	1632560..1633078	-	Helicobacter_pylori_oki102	NZ_CP006820.1	WP_025276532_1		Cls_113
1002	===	P350_RS24450	11	Burkholderia_cepacia_JBK9	NZ_CP013731.1
1003	P350_RS24430	1570923..1572362	+	Burkholderia_cepacia_JBK9	NZ_CP013731.1	WP_059238356_1		Cls_2437	COG0513	SrmB	Superfamily II DNA and RNA helicase [Replication, recombination and repair].
1004	P350_RS39975	1572528..1572782	-	Burkholderia_cepacia_JBK9	NZ_CP013731.1	WP_155627247_1		Cls_2403
1005	P350_RS24435	1572906..1573958	-	Burkholderia_cepacia_JBK9	NZ_CP013731.1	WP_059238359_1		Cls_864	pfam13280	WYL	WYL domain. WYL is a Sm-like SH3 beta-barrel fold containing domain. It is a member of the WYL-like superfamily, named for three conserved amino acids found in a subset of the superfamily. However, these residues are not strongly conserved throughout the family. Rather, the conservation pattern includes four basic residues and a position often occupied by a cysteine, which are predicted to line a ligand-binding groove typical of the Sm-like SH3 beta-barrels. A WYL domain protein (sll7009) is a negative regulator of the I-D CRISPR-Cas system in Synechocystis sp. It is predicted to be a ligand-sensing domain that could bind negatively charged ligands, such as nucleotides or nucleic acid fragments, to regulate CRISPR-Cas and other defense systems such as the abortive infection AbiG system.	DEFENSE	CRISPR	WYL
1006	P350_RS24440	1574277..1574456	+	Burkholderia_cepacia_JBK9	NZ_CP013731.1	WP_059238360_1		Cls_358
1007	P350_RS24445	1574766..1576379	+	Burkholderia_cepacia_JBK9	NZ_CP013731.1	WP_155627248_1		Cls_1060
1008	P350_RS24450	1576589..1577902	+	Burkholderia_cepacia_JBK9	NZ_CP013731.1	WP_059238364_1	JukA	Cls_221	pfam13099	DUF3944	Domain of unknown function (DUF3944). This short domain is sometimes found N terminal to pfam03981.
1009	P350_RS24455	1578077..1578928	-	Burkholderia_cepacia_JBK9	NZ_CP013731.1	WP_059238365_1		Cls_1572	COG0395	UgpE	ABC-type glycerol-3-phosphate transport system, permease component [Carbohydrate transport and metabolism].
1010	P350_RS24460	1578946..1579890	-	Burkholderia_cepacia_JBK9	NZ_CP013731.1	WP_059238367_1		Cls_2186	COG1175	UgpA	ABC-type sugar transport system, permease component [Carbohydrate transport and metabolism].
1011	P350_RS24465	1579945..1581204	-	Burkholderia_cepacia_JBK9	NZ_CP013731.1	WP_059238369_1		Cls_1014	cd14749	PBP2_XBP1_like	The periplasmic-binding component of ABC transport systems specific for xylo-oligosaccharides; possesses type 2 periplasmic binding fold. This group represents the periplasmic component of an ABC transport system XBP1 that shows preference for xylo-oligosaccharides in the order of xylotriose > xylobiose > xylotetraose. Members of this group belong to the type 2 periplasmic-binding fold superfamily. PBP2 proteins are comprised of two globular subdomains connected by a flexible hinge and bind their ligand in the cleft between these domains in a manner resembling a Venus flytrap. The majority of PBP2 proteins function in the uptake of small soluble substrates in eubacteria and archaea. After binding their specific ligand with high affinity, they can interact with a cognate membrane transport complex comprised of two integral membrane domains and two cytoplasmically located ATPase domains. This interaction triggers the ligand translocation across the cytoplasmic membrane energized by ATP hydrolysis.
1012	P350_RS24470	1581269..1583260	-	Burkholderia_cepacia_JBK9	NZ_CP013731.1	WP_059238371_1		Cls_1475	COG1874	GanA	Beta-galactosidase GanA [Carbohydrate transport and metabolism].
1013	P350_RS24475	1583269..1584417	-	Burkholderia_cepacia_JBK9	NZ_CP013731.1	WP_059238373_1		Cls_1155	COG3839	MalK	ABC-type sugar transport system, ATPase component [Carbohydrate transport and metabolism].
1014	===	IJ00_RS14680	11	Calothrix_3363	NZ_CP011382.1
1015	IJ00_RS14660	3467312..3468823	-	Calothrix_3363	NZ_CP011382.1	WP_035154168_1		Cls_1321	COG0845	AcrA	Multidrug efflux pump subunit AcrA (membrane-fusion protein) [Cell wall/membrane/envelope biogenesis, Defense mechanisms].
1016	IJ00_RS14665	3469613..3469996	-	Calothrix_3363	NZ_CP011382.1	WP_035154170_1		Cls_1537
1017	IJ00_RS14670	3470137..3470886	+	Calothrix_3363	NZ_CP011382.1	WP_035154172_1		Cls_2361
1018	IJ00_RS29075	3471206..3471355	+	Calothrix_3363	NZ_CP011382.1	WP_168163485_1		Cls_997
1019	IJ00_RS14675	3471439..3472722	-	Calothrix_3363	NZ_CP011382.1	WP_046815013_1		Cls_3	COG3307	RfaL	O-antigen ligase [Cell wall/membrane/envelope biogenesis].
1020	IJ00_RS14680	3472805..3473647	-	Calothrix_3363	NZ_CP011382.1	WP_035154174_1	JukA	Cls_1	COG4735	YaaW	Uncharacterized protein YaaW, UPF0174 family [Function unknown].
1021	IJ00_RS14685	3473811..3474779	-	Calothrix_3363	NZ_CP011382.1	WP_035154176_1		Cls_543
1022	IJ00_RS14690	3474802..3475677	-	Calothrix_3363	NZ_CP011382.1	WP_035154178_1		Cls_1075
1023	IJ00_RS14695	3475814..3476473	-	Calothrix_3363	NZ_CP011382.1	WP_035154180_1		Cls_1509
1024	IJ00_RS14705	3476805..3477722	-	Calothrix_3363	NZ_CP011382.1	WP_035159084_1		Cls_2520	pfam13365	Trypsin_2	Trypsin-like peptidase domain. This family includes trypsin-like peptidase domains.
1025	IJ00_RS14710	3477910..3478383	-	Calothrix_3363	NZ_CP011382.1	WP_035154181_1		Cls_2008
1026	===	DM42_RS10795	11	Burkholderia_cepacia_DDS_7H-2	NZ_CP007786.1
1027	DM42_RS10775	1291082..1291432	-	Burkholderia_cepacia_DDS_7H-2	NZ_CP007786.1	WP_012493106_1		Cls_288
1028	DM42_RS39245	1291762..1292862	-	Burkholderia_cepacia_DDS_7H-2	NZ_CP007786.1	WP_143262379_1		Cls_223
1029	DM42_RS10780	1292977..1293399	-	Burkholderia_cepacia_DDS_7H-2	NZ_CP007786.1	WP_034202822_1		Cls_130
1030	DM42_RS10785	1293411..1293590	-	Burkholderia_cepacia_DDS_7H-2	NZ_CP007786.1	WP_034202823_1		Cls_126
1031	DM42_RS10790	1293888..1294979	+	Burkholderia_cepacia_DDS_7H-2	NZ_CP007786.1	WP_034203404_1		Cls_79	pfam13280	WYL	WYL domain. WYL is a Sm-like SH3 beta-barrel fold containing domain. It is a member of the WYL-like superfamily, named for three conserved amino acids found in a subset of the superfamily. However, these residues are not strongly conserved throughout the family. Rather, the conservation pattern includes four basic residues and a position often occupied by a cysteine, which are predicted to line a ligand-binding groove typical of the Sm-like SH3 beta-barrels. A WYL domain protein (sll7009) is a negative regulator of the I-D CRISPR-Cas system in Synechocystis sp. It is predicted to be a ligand-sensing domain that could bind negatively charged ligands, such as nucleotides or nucleic acid fragments, to regulate CRISPR-Cas and other defense systems such as the abortive infection AbiG system.	DEFENSE	CRISPR	WYL
1032	DM42_RS10795	1295068..1295964	-	Burkholderia_cepacia_DDS_7H-2	NZ_CP007786.1	WP_052106026_1	JukA	Cls_77	COG4735	YaaW	Uncharacterized protein YaaW, UPF0174 family [Function unknown].
1033	DM42_RS39785	1296000..1296164	-	Burkholderia_cepacia_DDS_7H-2	NZ_CP007786.1	WP_155296110_1		Cls_94
1034	DM42_RS10800	1296197..1297681	-	Burkholderia_cepacia_DDS_7H-2	NZ_CP007786.1	WP_200064093_1		Cls_100
1035	DM42_RS10805	1297684..1298550	-	Burkholderia_cepacia_DDS_7H-2	NZ_CP007786.1	WP_034202824_1		Cls_67
1036	DM42_RS10810	1298926..1299834	+	Burkholderia_cepacia_DDS_7H-2	NZ_CP007786.1	WP_052106027_1		Cls_167	pfam06189	5-nucleotidase	5'-nucleotidase. This family consists of both eukaryotic and prokaryotic 5'-nucleotidase sequences (EC:3.1.3.5).
1037	DM42_RS10815	1299851..1300237	+	Burkholderia_cepacia_DDS_7H-2	NZ_CP007786.1	WP_034202825_1		Cls_226
1038	===	PMK1_RS05080	11	Klebsiella_pneumoniae_PMK1	NZ_CP008929.1
1039	PMK1_RS05055	1046060..1048375	-	Klebsiella_pneumoniae_PMK1	NZ_CP008929.1	WP_020324816_1		Cls_107	pfam13175	AAA_15	AAA ATPase domain. This family of domains contain a P-loop motif that is characteristic of the AAA superfamily.	DEFENSE	Gabija	GajA
1040	PMK1_RS05060	1048668..1049240	+	Klebsiella_pneumoniae_PMK1	NZ_CP008929.1	WP_020324789_1		Cls_121	cd17263	RMtype1_S_AbaB8300I-TRD1-CR1_like	Type I restriction-modification system specificity (S) subunit Target Recognition Domain-ConseRved domain (TRD-CR), similar to Acinetobacter baumannii B8300 S subunit (S.AbaB8300I) TRD1-CR1. Acinetobacter baumannii B8300 S subunit (S.AbaB8300I) recognizes 5'... GAYNNNNNNNTCYC ... 3'. The restriction-modification (RM) system S subunit consists of two variable target recognition domains (TRD1 and 2) and two conserved regions (CR1 and CR2) which separate the TRDs. The TRDs each bind to different specific sequences in the DNA. RM systems protect a bacterial cell against invasion of foreign DNA by endonucleolytic cleavage of DNA that lacks a site specific modification. The host genome is protected from cleavage by methylation of specific nucleotides in the target sites. In type I systems, both restriction and modification activities are present in one enzyme complex composed of one DNA specificity (S) subunit (this family), two modification (M) subunits and two restriction (R) subunits. This model contains both TRD1-CR1 and TRD2-CR2. It may also include TRD-CR-like sequence-recognition domains of various type II restriction enzymes and methyltransferases and type I DNA methyltransferases.
1041	PMK1_RS05065	1049288..1050895	+	Klebsiella_pneumoniae_PMK1	NZ_CP008929.1	WP_020324814_1		Cls_166	COG0286	HsdM	Type I restriction-modification system, DNA methylase subunit [Defense mechanisms].	DEFENSE	RM	COG0286,methylase
1042	PMK1_RS05070	1050895..1052097	+	Klebsiella_pneumoniae_PMK1	NZ_CP008929.1	WP_020324781_1		Cls_1551	cd17246	RMtype1_S_SonII-TRD2-CR2_like	Type I restriction-modification system specificity (S) subunit Target Recognition Domain-ConseRved domain (TRD-CR), similar to Shewanella oneidensis MR-1 S subunit (S.SonII) TRD2-CR2. This model contains Shewanella oneidensis MR-1 S subunit (S.SonII) TRD2-CR2 and similar TRD-CR's. S.SonII recognizes 5'... GTCANNNNNNRTCA ... 3'. The restriction-modification (RM) system S subunit consists of two variable target recognition domains (TRD1 and 2) and two conserved regions (CR1 and CR2) which separate the TRDs. The TRDs each bind to different specific sequences in the DNA. RM systems protect a bacterial cell against invasion of foreign DNA by endonucleolytic cleavage of DNA that lacks a site specific modification. The host genome is protected from cleavage by methylation of specific nucleotides in the target sites. In type I systems, both restriction and modification activities are present in one enzyme complex composed of one DNA specificity (S) subunit (this family), two modification (M) subunits and two restriction (R) subunits. This model contains both TRD1-CR1 and TRD2-CR2. It may also include TRD-CR-like sequence-recognition domains of various type II restriction enzymes and methyltransferases and type I DNA methyltransferases. S.SonII TRD1-CR1 does not belong to this subfamily.
1043	PMK1_RS05075	1052156..1055071	+	Klebsiella_pneumoniae_PMK1	NZ_CP008929.1	WP_020324812_1		Cls_91	COG0610	COG0610	Type I site-specific restriction-modification system, R (restriction) subunit and related helicases ... [Defense mechanisms].	DEFENSE	RM	COG0610,nuclease
1044	PMK1_RS05080	1055107..1056954	+	Klebsiella_pneumoniae_PMK1	NZ_CP008929.1	WP_020324799_1	JukA	Cls_153	COG4735	YaaW	Uncharacterized protein YaaW, UPF0174 family [Function unknown].
1045	PMK1_RS29770	1056984..1057739	+	Klebsiella_pneumoniae_PMK1	NZ_CP008929.1	WP_020324788_1		Cls_109	pfam14281	PDDEXK_4	PD-(D/E)XK nuclease superfamily. Members of this family belong to the PD-(D/E)XK nuclease superfamily.
1046	PMK1_RS05090	1057755..1058402	+	Klebsiella_pneumoniae_PMK1	NZ_CP008929.1	WP_020324786_1		Cls_123
1047	PMK1_RS05095	1058471..1059091	-	Klebsiella_pneumoniae_PMK1	NZ_CP008929.1	WP_031281111_1		Cls_284	pfam11726	Inovirus_Gp2	Inovirus Gp2. Isoform G2P plays an essential role in viral DNA replication; it binds to the origin of replication and cleaves the dsDNA replicative form I (RFI) and becomes covalently bound to it via phosphotyrosine bond, generating the dsDNA replicative form II (RFII).	DEFENSE	unknown	pfam11726
1048	PMK1_RS05100	1059283..1060689	-	Klebsiella_pneumoniae_PMK1	NZ_CP008929.1	WP_020324780_1		Cls_1902	pfam13148	DUF3987	Protein of unknown function (DUF3987). A family of uncharacterized proteins found by clustering human gut metagenomic sequences.	DEFENSE	unknown	pfam13148
1049	PMK1_RS05105	1060813..1061049	-	Klebsiella_pneumoniae_PMK1	NZ_CP008929.1	WP_022631407_1		Cls_128	COG3311	AlpA	Predicted DNA-binding transcriptional regulator AlpA [Transcription, Mobilome: prophages, transposons].	DEFENSE	TA	MerR
1050	===	X994_RS38320	11	Burkholderia_pseudomallei_TSV202	NZ_CP009157.1
1051	X994_RS42555	231315..231830	-	Burkholderia_pseudomallei_TSV202	NZ_CP009157.1	WP_137984579_1		Cls_593
1052	X994_RS15915	231994..232452	+	Burkholderia_pseudomallei_TSV202	NZ_CP009157.1	WP_043299596_1		Cls_2336
1053	X994_RS15920	232826..233296	+	Burkholderia_pseudomallei_TSV202	NZ_CP009157.1	WP_004547868_1		Cls_650
1054	X994_RS15925	233416..235908	+	Burkholderia_pseudomallei_TSV202	NZ_CP009157.1	WP_004552754_1		Cls_690	COG4643	COG4643	Uncharacterized domain associated with phage/plasmid primase [Mobilome: prophages, transposons].
1055	X994_RS15930	236126..236713	+	Burkholderia_pseudomallei_TSV202	NZ_CP009157.1	WP_004533678_1		Cls_1880	cd10719	DnaJ_zf	Zinc finger domain of DnaJ and HSP40. Central/middle or CxxCxGxG-motif containing domain of DnaJ/Hsp40 (heat shock protein 40). DnaJ proteins are highly conserved and play crucial roles in protein translation, folding, unfolding, translocation, and degradation. They act primarily by stimulating the ATPase activity of Hsp70s, an important chaperonin family. Hsp40 proteins are characterized by the presence of an N-terminal J domain, which mediates the interaction with Hsp70. This central domain contains four repeats of a CxxCxGxG motif and binds to two Zinc ions. It has been implicated in substrate binding.
1056	X994_RS38320	237076..237921	+	Burkholderia_pseudomallei_TSV202	NZ_CP009157.1	WP_076981775_1	JukA	Cls_2085	pfam13099	DUF3944	Domain of unknown function (DUF3944). This short domain is sometimes found N terminal to pfam03981.
1057	X994_RS38325	238458..239027	+	Burkholderia_pseudomallei_TSV202	NZ_CP009157.1	WP_004547883_1		Cls_1195
1058	X994_RS15945	238990..240975	+	Burkholderia_pseudomallei_TSV202	NZ_CP009157.1	WP_004552756_1		Cls_531	pfam05876	Terminase_GpA	Phage terminase large subunit (GpA). This family consists of several phage terminase large subunit proteins as well as related sequences from several bacterial species. The DNA packaging enzyme of bacteriophage lambda, terminase, is a heteromultimer composed of a small subunit, gpNu1, and a large subunit, gpA, products of the Nu1 and A genes, respectively. Terminase is involved in the site-specific binding and cutting of the DNA in the initial stages of packaging. It is now known that gpA is actively involved in late stages of packaging, including DNA translocation, and that this enzyme contains separate functional domains for its early and late packaging activities.
1059	X994_RS15950	240986..241192	+	Burkholderia_pseudomallei_TSV202	NZ_CP009157.1	WP_004533700_1		Cls_1185
1060	X994_RS15955	241189..242682	+	Burkholderia_pseudomallei_TSV202	NZ_CP009157.1	WP_004552758_1		Cls_2188	pfam05136	Phage_portal_2	Phage portal protein, lambda family. This protein forms a hole, or portal, that enables DNA passage during packaging and ejection. It also forms the junction between the phage capsid and the tail proteins.
1061	X994_RS15960	242679..243758	+	Burkholderia_pseudomallei_TSV202	NZ_CP009157.1	WP_038780920_1		Cls_1712	cd07016	S14_ClpP_1	Caseinolytic protease (ClpP) is an ATP-dependent, highly conserved serine protease. Clp protease (caseinolytic protease; ClpP; Peptidase S14) is a highly conserved serine protease present throughout in bacteria and eukaryota, but seems to be absent in archaea, mollicutes and some fungi. This subfamily only contains bacterial sequences. Clp proteases are involved in a number of cellular processes such as degradation of misfolded proteins, regulation of short-lived proteins and housekeeping removal of dysfunctional proteins. They are also implicated in the control of cell growth, targeting DNA-binding protein from starved cells. ClpP has also been linked to the tight regulation of virulence genes in the pathogens Listeria monocytogenes and Salmonella typhimurium. This enzyme belong to the family of ATP-dependent proteases; the functional Clp protease is comprised of two components: a proteolytic component and one of several regulatory ATPase components, both of which are required for effective levels of protease activity in the presence of ATP, although the proteolytic subunit alone does possess some catalytic activity. Active site consists of the triad Ser, His and Asp; some members have lost all of these active site residues and are therefore inactive, while others may have one or two large insertions. ClpP seems to prefer hydrophobic or non-polar residues at P1 or P1' positions in its substrate. The protease exists as a tetradecamer made up of two heptameric rings stacked back-to-back such that the catalytic triad of each subunit is located at the interface between three monomers, thus making oligomerization essential for function.
1062	===	MC73_RS17205	11	Proteus_mirabilis_FDAARGOS_81	NZ_CP026062.1
1063	MC73_RS17180	3661775..3662194	-	Proteus_mirabilis_FDAARGOS_81	NZ_CP026062.1	WP_101495343_1		Cls_35	pfam03230	Antirestrict	Antirestriction protein. This family includes various protein that are involved in antirestriction. The ArdB protein efficiently inhibits restriction by members of the three known families of type I systems of E. coli.	DEFENSE	RM	pfam03230
1064	MC73_RS17185	3662312..3662527	-	Proteus_mirabilis_FDAARGOS_81	NZ_CP026062.1	WP_036905945_1		Cls_1433
1065	MC73_RS17190	3662614..3663063	-	Proteus_mirabilis_FDAARGOS_81	NZ_CP026062.1	WP_036905947_1		Cls_145
1066	MC73_RS17195	3663113..3663331	-	Proteus_mirabilis_FDAARGOS_81	NZ_CP026062.1	WP_036905951_1		Cls_1349
1067	MC73_RS17200	3663358..3664044	-	Proteus_mirabilis_FDAARGOS_81	NZ_CP026062.1	WP_036905952_1		Cls_22	COG2378	YafY	Predicted DNA-binding transcriptional regulator YafY, contains an HTH and WYL domains [Transcription].	DEFENSE	CRISPR	WYL
1068	MC73_RS17205	3664083..3664814	-	Proteus_mirabilis_FDAARGOS_81	NZ_CP026062.1	WP_036905953_1	JukA	Cls_15	pfam13099	DUF3944	Domain of unknown function (DUF3944). This short domain is sometimes found N terminal to pfam03981.
1069	MC73_RS17210	3665000..3665941	-	Proteus_mirabilis_FDAARGOS_81	NZ_CP026062.1	WP_036905954_1		Cls_1662
1070	MC73_RS17215	3666331..3667338	+	Proteus_mirabilis_FDAARGOS_81	NZ_CP026062.1	WP_052124552_1		Cls_1702	pfam11726	Inovirus_Gp2	Inovirus Gp2. Isoform G2P plays an essential role in viral DNA replication; it binds to the origin of replication and cleaves the dsDNA replicative form I (RFI) and becomes covalently bound to it via phosphotyrosine bond, generating the dsDNA replicative form II (RFII).	DEFENSE	unknown	pfam11726
1071	MC73_RS17220	3667442..3667651	+	Proteus_mirabilis_FDAARGOS_81	NZ_CP026062.1	WP_036905955_1		Cls_7	COG3311	AlpA	Predicted DNA-binding transcriptional regulator AlpA [Transcription, Mobilome: prophages, transposons].	DEFENSE	TA	MerR
1072	MC73_RS17225	3667847..3668239	-	Proteus_mirabilis_FDAARGOS_81	NZ_CP026062.1	WP_036905956_1		Cls_686
1073	MC73_RS17230	3668660..3670216	+	Proteus_mirabilis_FDAARGOS_81	NZ_CP026062.1	WP_036905958_1		Cls_2121	COG0286	HsdM	Type I restriction-modification system, DNA methylase subunit [Defense mechanisms].	DEFENSE	RM	COG0286,methylase
1074	===	MC49_RS04875	11	Morganella_morganii_FDAARGOS_63	NZ_CP026046.1
1075	MC49_RS04835	1017420..1017770	-	Morganella_morganii_FDAARGOS_63	NZ_CP026046.1	WP_052125915_1		Cls_1718	cd00093	HTH_XRE	Helix-turn-helix XRE-family like proteins. Prokaryotic DNA binding proteins belonging to the xenobiotic response element family of transcriptional regulators.
1076	MC49_RS04855	1020269..1022266	+	Morganella_morganii_FDAARGOS_63	NZ_CP026046.1	WP_096862148_1		Cls_1213	COG1292	BetT	Choline-glycine betaine transporter [Cell wall/membrane/envelope biogenesis].
1077	MC49_RS04860	1022725..1022946	-	Morganella_morganii_FDAARGOS_63	NZ_CP026046.1	WP_036413312_1		Cls_7	COG3311	AlpA	Predicted DNA-binding transcriptional regulator AlpA [Transcription, Mobilome: prophages, transposons].	DEFENSE	TA	MerR
1078	MC49_RS04865	1023047..1024066	-	Morganella_morganii_FDAARGOS_63	NZ_CP026046.1	WP_052125916_1		Cls_1132	pfam11726	Inovirus_Gp2	Inovirus Gp2. Isoform G2P plays an essential role in viral DNA replication; it binds to the origin of replication and cleaves the dsDNA replicative form I (RFI) and becomes covalently bound to it via phosphotyrosine bond, generating the dsDNA replicative form II (RFII).	DEFENSE	unknown	pfam11726
1079	MC49_RS04870	1024793..1025800	+	Morganella_morganii_FDAARGOS_63	NZ_CP026046.1	WP_036413314_1		Cls_1515
1080	MC49_RS04875	1026004..1026750	+	Morganella_morganii_FDAARGOS_63	NZ_CP026046.1	WP_036413316_1	JukA	Cls_15	pfam13099	DUF3944	Domain of unknown function (DUF3944). This short domain is sometimes found N terminal to pfam03981.
1081	MC49_RS04880	1026805..1027479	+	Morganella_morganii_FDAARGOS_63	NZ_CP026046.1	WP_025153978_1		Cls_22	COG2378	YafY	Predicted DNA-binding transcriptional regulator YafY, contains an HTH and WYL domains [Transcription].	DEFENSE	CRISPR	WYL
1082	MC49_RS04885	1027492..1028571	+	Morganella_morganii_FDAARGOS_63	NZ_CP026046.1	WP_036413318_1		Cls_2393
1083	MC49_RS04890	1028651..1028863	+	Morganella_morganii_FDAARGOS_63	NZ_CP026046.1	WP_036413320_1		Cls_304
1084	MC49_RS04895	1028984..1029424	+	Morganella_morganii_FDAARGOS_63	NZ_CP026046.1	WP_052125917_1		Cls_35	pfam03230	Antirestrict	Antirestriction protein. This family includes various protein that are involved in antirestriction. The ArdB protein efficiently inhibits restriction by members of the three known families of type I systems of E. coli.	DEFENSE	RM	pfam03230
1085	MC49_RS04900	1029439..1029771	+	Morganella_morganii_FDAARGOS_63	NZ_CP026046.1	WP_036413322_1		Cls_262	pfam06755	CbtA_toxin	CbtA_toxin of type IV toxin-antitoxin system. CbtA is a family of bacterial and archaeal toxins of type IV toxin-antitoxin system. Toxins from such systems in free-living bacteria inhibit cell growth by targeting essential functions of cellular metabolism. In this case the toxin inhibits cell-division leading to changes in morphology and finally lysis, by interacting with two essential cytoskeletal proteins, FtsZ and MreB. For FtsZ it inhibits its GTPase activity and GTP-dependent polymerization, and for MreB it inhibits its ATP-dependent polymerization. These actions of CbtA appear to occur simultaneously. he cognate antitoxin family is represented by pfam06154.	DEFENSE	TA	CbtA
1086	===	ACEE_RS09155	11	Actinobacillus_equuli_sub_equuli_19392	NZ_CP007715.1
1087	ACEE_RS09130	1974561..1975328	+	Actinobacillus_equuli_sub_equuli_19392	NZ_CP007715.1	WP_039198266_1		Cls_1409	COG0596	MhpC	Pimeloyl-ACP methyl ester carboxylesterase [Coenzyme transport and metabolism, General function prediction only].
1088	ACEE_RS11495	1975375..1976781	-	Actinobacillus_equuli_sub_equuli_19392	NZ_CP007715.1	WP_081978379_1		Cls_1833	pfam01298	TbpB_B_D	C-lobe and N-lobe beta barrels of Tf-binding protein B. Bacterial lipoproteins represent a large group of specialized membrane proteins that perform a variety of functions including maintenance and stabilization of the cell envelope, protein targeting and transit to the outer membrane, membrane biogenesis, and cell adherence. Pathogenic Gram-negative bacteria within the Neisseriaceae and Pasteurellaceae families rely on a specialized uptake system, characterized by an essential surface receptor complex that acquires iron from host transferrin (Tf) and transports the iron across the outer membrane. They have an iron uptake system composed of surface exposed lipoprotein, Tf-binding protein B (TbpB), and an integral outer-membrane protein, Tf-binding protein A (TbpA), that together function to extract iron from the host iron binding glycoprotein (Tf). TbpB is a bilobed (N and C lobe) lipid-anchored protein with each lobe consisting of an eight-stranded beta barrel flanked by a handle domain made up of four (N lobe) or eight (C lobe) beta strands. TbpB extends from the outer membrane surface by virtue of an N-terminal peptide region that is anchored to the outer membrane by fatty acyl chains on the N-terminal cysteine and is involved in the initial capture of iron-loaded Tf. This domain family is found in C and N lobe eight stranded beta barrel region of TbpB proteins. The eight-stranded barrel domains in N and C lobe draw comparisons to eight-stranded beta barrel outer-membrane protein W (OmpW). However, the barrel domains of TbpB have the hydrophobic residues line the inner surface of the beta barrels to create a stable hydrophobic core.
1089	ACEE_RS09140	1976898..1978424	-	Actinobacillus_equuli_sub_equuli_19392	NZ_CP007715.1	WP_039198267_1		Cls_1641	COG0606	YifB	Predicted ATPase with chaperone activity [Posttranslational modification, protein turnover, chaperones].
1090	ACEE_RS09145	1978630..1979796	+	Actinobacillus_equuli_sub_equuli_19392	NZ_CP007715.1	WP_039198269_1		Cls_1993	COG0654	UbiH	2-polyprenyl-6-methoxyphenol hydroxylase and related FAD-dependent oxidoreductases [Coenzyme transport and metabolism, Energy production and conversion].
1091	ACEE_RS09150	1979994..1981658	+	Actinobacillus_equuli_sub_equuli_19392	NZ_CP007715.1	WP_039198271_1		Cls_487	COG0737	UshA	2',3'-cyclic-nucleotide 2'-phosphodiesterase/5'- or 3'-nucleotidase, 5'-nucleotidase family [Nucleotide transport and metabolism, Defense mechanisms].
1092	ACEE_RS09155	1981858..1983630	-	Actinobacillus_equuli_sub_equuli_19392	NZ_CP007715.1	WP_039198272_1	JukA	Cls_1095	pfam03981	Ubiq_cyt_C_chap	Ubiquinol-cytochrome C chaperone.
1093	ACEE_RS09160	1983767..1988038	-	Actinobacillus_equuli_sub_equuli_19392	NZ_CP007715.1	WP_039198275_1		Cls_1413	COG0086	RpoC	DNA-directed RNA polymerase, beta' subunit/160 kD subunit [Transcription].
1094	ACEE_RS09165	1988165..1992193	-	Actinobacillus_equuli_sub_equuli_19392	NZ_CP007715.1	WP_039198276_1		Cls_1734	COG0085	RpoB	DNA-directed RNA polymerase, beta subunit/140 kD subunit [Transcription].
1095	ACEE_RS09170	1992676..1993044	-	Actinobacillus_equuli_sub_equuli_19392	NZ_CP007715.1	WP_015674252_1		Cls_1780	COG0222	RplL	Ribosomal protein L7/L12 [Translation, ribosomal structure and biogenesis].
1096	ACEE_RS09175	1993105..1993596	-	Actinobacillus_equuli_sub_equuli_19392	NZ_CP007715.1	WP_039198277_1		Cls_2094	cd05797	Ribosomal_L10	Ribosomal protein L10 family, L10 subfamily; composed of bacterial 50S ribosomal protein and eukaryotic mitochondrial 39S ribosomal protein, L10. L10 occupies the L7/L12 stalk of the ribosome. The N-terminal domain (NTD) of L10 interacts with L11 protein and forms the base of the L7/L12 stalk, while the extended C-terminal helix binds to two or three dimers of the NTD of L7/L12 (L7 and L12 are identical except for an acetylated N-terminus). The L7/L12 stalk is known to contain the binding site for elongation factors G and Tu (EF-G and EF-Tu, respectively); however, there is disagreement as to whether or not L10 is involved in forming the binding site. The stalk is believed to be associated with GTPase activities in protein synthesis. In a neuroblastoma cell line, L10 has been shown to interact with the SH3 domain of Src and to activate the binding of the Nck1 adaptor protein with skeletal proteins such as the Wiskott-Aldrich Syndrome Protein (WASP) and the WASP-interacting protein (WIP). These bacteria and eukaryotic sequences have no additional C-terminal domain, present in other eukaryotic and archaeal orthologs.
1097	ACEE_RS09180	1993885..1994574	-	Actinobacillus_equuli_sub_equuli_19392	NZ_CP007715.1	WP_005599212_1		Cls_1508	COG0081	RplA	Ribosomal protein L1 [Translation, ribosomal structure and biogenesis].
1098	===	CPEL_RS00160	11	Campylobacter_peloridis_LMG_23910	NZ_CP007766.1
1099	CPEL_RS00135	28384..30195	+	Campylobacter_peloridis_LMG_23910	NZ_CP007766.1	WP_044598079_1		Cls_807	COG0441	ThrS	Threonyl-tRNA synthetase [Translation, ribosomal structure and biogenesis].
1100	CPEL_RS00140	30192..30713	+	Campylobacter_peloridis_LMG_23910	NZ_CP007766.1	WP_044599457_1		Cls_2019	COG0290	InfC	Translation initiation factor IF-3 [Translation, ribosomal structure and biogenesis].
1101	CPEL_RS00145	30750..31838	+	Campylobacter_peloridis_LMG_23910	NZ_CP007766.1	WP_044598080_1		Cls_2250	COG3392	COG3392	Adenine-specific DNA methylase [Replication, recombination and repair].	DEFENSE	RM	COG3392,methylase
1102	CPEL_RS00150	31835..32701	-	Campylobacter_peloridis_LMG_23910	NZ_CP007766.1	WP_044598081_1		Cls_103	COG2378	YafY	Predicted DNA-binding transcriptional regulator YafY, contains an HTH and WYL domains [Transcription].	DEFENSE	CRISPR	WYL
1103	CPEL_RS00155	32714..33028	-	Campylobacter_peloridis_LMG_23910	NZ_CP007766.1	WP_044598082_1		Cls_588
1104	CPEL_RS00160	33102..34769	-	Campylobacter_peloridis_LMG_23910	NZ_CP007766.1	WP_044598083_1	JukA	Cls_1997	pfam13099	DUF3944	Domain of unknown function (DUF3944). This short domain is sometimes found N terminal to pfam03981.
1105	CPEL_RS00165	34841..35056	-	Campylobacter_peloridis_LMG_23910	NZ_CP007766.1	WP_044598084_1		Cls_1497
1106	CPEL_RS00170	35124..35318	-	Campylobacter_peloridis_LMG_23910	NZ_CP007766.1	WP_044598085_1		Cls_493
1107	CPEL_RS00175	35338..35700	-	Campylobacter_peloridis_LMG_23910	NZ_CP007766.1	WP_044598086_1		Cls_919
1108	CPEL_RS00180	35838..36938	-	Campylobacter_peloridis_LMG_23910	NZ_CP007766.1	WP_044598087_1		Cls_112
1109	CPEL_RS00185	37088..37279	+	Campylobacter_peloridis_LMG_23910	NZ_CP007766.1	WP_012660788_1		Cls_731	COG0291	RpmI	Ribosomal protein L35 [Translation, ribosomal structure and biogenesis].
1110	===	F22031_RS03765	11	Pseudomonas_aeruginosa_F22031	NZ_CP007399.1
1111	F22031_RS03745	810163..811029	-	Pseudomonas_aeruginosa_F22031	NZ_CP007399.1	WP_003119453_1		Cls_53	cd12110	PHP_HisPPase_Hisj_like	Polymerase and Histidinol Phosphatase domain of Histidinol phosphate phosphatase of Hisj like. Bacillus subtilis YtvP HisJ has strong histidinol phosphate phosphatase (HisPPase) activity. The PHP (also called histidinol phosphatase-2/HIS2) domain is associated with several types of DNA polymerases, such as PolIIIA and family X DNA polymerases, stand alone histidinol phosphate phosphatases (HisPPases), and a number of uncharacterized protein families. HisPPase catalyzes the eighth step of histidine biosynthesis, in which L-histidinol phosphate undergoes dephosphorylation to produce histidinol. The PHP domain has four conserved sequence motifs and contains an invariant histidine that is involved in metal ion coordination. The PHP domain of HisPPase is structurally homologous to other members of the PHP family that have a distorted (beta/alpha)7 barrel fold with a trinuclear metal site on the C-terminal side of the barrel.
1112	F22031_RS03750	811026..812054	-	Pseudomonas_aeruginosa_F22031	NZ_CP007399.1	WP_003158594_1		Cls_41	pfam04055	Radical_SAM	Radical SAM superfamily. Radical SAM proteins catalyze diverse reactions, including unusual methylations, isomerisation, sulphur insertion, ring formation, anaerobic oxidation and protein radical formation.
1113	F22031_RS03755	812304..813257	-	Pseudomonas_aeruginosa_F22031	NZ_CP007399.1	WP_003158595_1	JukB	Cls_252
1114	F22031_RS03760	813250..814020	-	Pseudomonas_aeruginosa_F22031	NZ_CP007399.1	WP_003158596_1		Cls_117	COG4735	YaaW	Uncharacterized protein YaaW, UPF0174 family [Function unknown].
1115	F22031_RS31785	814170..814313	-	Pseudomonas_aeruginosa_F22031	NZ_CP007399.1	WP_003159615_1		Cls_80
1116	F22031_RS03765	814357..815166	-	Pseudomonas_aeruginosa_F22031	NZ_CP007399.1	WP_003119448_1	JukA	Cls_45	COG4735	YaaW	Uncharacterized protein YaaW, UPF0174 family [Function unknown].
1117	F22031_RS30550	815196..815795	-	Pseudomonas_aeruginosa_F22031	NZ_CP007399.1	WP_003119447_1		Cls_64	pfam13443	HTH_26	Cro/C1-type HTH DNA-binding domain. This is a helix-turn-helix domain that probably binds to DNA.
1118	F22031_RS03775	816105..817267	-	Pseudomonas_aeruginosa_F22031	NZ_CP007399.1	WP_100247193_1		Cls_90	COG2963	InsE	Transposase and inactivated derivatives [Mobilome: prophages, transposons].
1119	F22031_RS30555	817813..818073	-	Pseudomonas_aeruginosa_F22031	NZ_CP007399.1	WP_078463570_1		Cls_2435
1120	F22031_RS03790	818280..818552	+	Pseudomonas_aeruginosa_F22031	NZ_CP007399.1	WP_003123013_1		Cls_1186
1121	F22031_RS03795	818583..819008	-	Pseudomonas_aeruginosa_F22031	NZ_CP007399.1	WP_003116492_1		Cls_1785	COG3565	COG3565	Predicted dioxygenase of extradiol dioxygenase family [General function prediction only].
1122	===	M744_RS02305	11	Synechococcus_UTEX_2973	NZ_CP006471.1
1123	M744_RS02280	428320..428922	-	Synechococcus_UTEX_2973	NZ_CP006471.1	WP_011377460_1		Cls_1153	COG0739	NlpD	Murein DD-endopeptidase MepM and murein hydrolase activator NlpD, contain LysM domain [Cell wall/membrane/envelope biogenesis].
1124	M744_RS02285	429060..430223	-	Synechococcus_UTEX_2973	NZ_CP006471.1	WP_011243680_1		Cls_258	pfam00762	Ferrochelatase	Ferrochelatase.
1125	M744_RS02290	430325..431632	+	Synechococcus_UTEX_2973	NZ_CP006471.1	WP_011243681_1		Cls_481	cd00796	INT_Rci_Hp1_C	Shufflon-specific DNA recombinase Rci and Bacteriophage Hp1_like integrase, C-terminal catalytic domain. Rci protein is a tyrosine recombinase specifically involved in Shufflon type of DNA rearrangement in bacteria. The shufflon of plasmid R64 consists of four invertible DNA segments which are separated and flanked by seven 19-bp repeat sequences. RCI recombinase facilitates the site-specific recombination between any inverted repeats results in an inversion of the DNA segment(s) either independently or in groups. HP1 integrase promotes site-specific recombination of the HP1 genome into that of Haemophilus influenza. Bacteriophage Hp1_like integrases are tyrosine based site specific recombinases. They belong to the superfamily of DNA breaking-rejoining enzymes, which share the same fold in their catalytic domain and the overall reaction mechanism. The catalytic domain contains six conserved active site residues. Their overall reaction mechanism is essentially identical and involves cleavage of a single strand of a DNA duplex by nucleophilic attack of a conserved tyrosine to give a 3' phosphotyrosyl protein-DNA adduct. In the second rejoining step, a terminal 5' hydroxyl attacks the covalent adduct to release the enzyme and generate duplex DNA.
1126	M744_RS02295	431687..432322	+	Synechococcus_UTEX_2973	NZ_CP006471.1	WP_011243682_1		Cls_2327	COG0500	SmtA	SAM-dependent methyltransferase [Secondary metabolites biosynthesis, transport and catabolism, General function prediction only].
1127	M744_RS02300	432286..433479	-	Synechococcus_UTEX_2973	NZ_CP006471.1	WP_155814001_1		Cls_1264	COG3307	RfaL	O-antigen ligase [Cell wall/membrane/envelope biogenesis].
1128	M744_RS02305	433584..434423	-	Synechococcus_UTEX_2973	NZ_CP006471.1	WP_011377458_1	JukA	Cls_1950	COG4735	YaaW	Uncharacterized protein YaaW, UPF0174 family [Function unknown].
1129	M744_RS02310	434568..435617	+	Synechococcus_UTEX_2973	NZ_CP006471.1	WP_011377457_1		Cls_2481	COG3380	COG3380	Predicted NAD/FAD-dependent oxidoreductase [General function prediction only].
1130	M744_RS02315	435843..438668	+	Synechococcus_UTEX_2973	NZ_CP006471.1	WP_011377456_1		Cls_1593	COG0348	NapH	Polyferredoxin [Energy production and conversion].
1131	M744_RS02320	438929..439516	+	Synechococcus_UTEX_2973	NZ_CP006471.1	WP_011377455_1		Cls_1314
1132	M744_RS02325	439461..439892	-	Synechococcus_UTEX_2973	NZ_CP006471.1	WP_011243687_1		Cls_1531	cd16964	YqgF	putative pre-16S rRNA nuclease YqgF and RuvX family. Escherichia coli YqgF has been shown to act as a pre-16S rRNA nuclease, presumably as a monomer. It is involved in the processing of pre-16S rRNA during ribosome maturation. The RuvX gene product from Mycobacterium tuberculosis was shown to act, in a dimeric form, as a Holliday junction resolvase (HJR). HJRs endonucleases specifically resolve Holliday junction DNA intermediates during homologous recombination. Holliday junctions are formed by the reciprocal exchange of strands between two DNA duplexes. HJRs occur in archaea, bacteria, and in the mitochondria of certain fungi; they may form homodimers and display structural similarity to RNase H and Hsp70.
1133	M744_RS02330	439889..441187	-	Synechococcus_UTEX_2973	NZ_CP006471.1	WP_011243688_1		Cls_958	COG4372	COG4372	Uncharacterized conserved protein, contains DUF3084 domain [Function unknown].
1134	===	Achr_RS21210	11	Azotobacter_chroococcum_NCIMB_8003	NZ_CP010419.1
1135	Achr_RS21185	53812..54717	+	Azotobacter_chroococcum_NCIMB_8003	NZ_CP010419.1	WP_211483636_1		Cls_2088	pfam01051	Rep_3	Initiator Replication protein. This protein is an initiator of plasmid replication. RepB possesses nicking-closing (topoisomerase I) like activity. It is also able to perform a strand transfer reaction on ssDNA that contains its target. This family also includes RepA which is an E.coli protein involved in plasmid replication. The RepA protein binds to DNA repeats that flank the repA gene.
1136	Achr_RS21190	54785..55096	-	Azotobacter_chroococcum_NCIMB_8003	NZ_CP010419.1	WP_169531008_1		Cls_2216	cd22231	RHH_NikR_HicB-like	ribbon-helix-helix domains of nickel responsive transcription factor NikR, antitoxins HicB, ParD, and MazE, and similar proteins. This family includes the N-terminal domain of NikR, C-terminal domains of antitoxins HicB and ParD, as well as antitoxin MazE, and similar proteins, all of which belong to the ribbon-helix-helix (RHH) family of transcription factors. NikR is a nickel-responsive transcription factor that consists of an N-terminal DNA-binding RHH domain and a C-terminal metal-binding domain (MBD) with four nickel ions. In Helicobacter pylori, which colonizes the gastric epithelium of humans leading to gastric ulcers and gastric cancers, NikR (HpNikR) regulates multiple genes. It regulates urease, which protects H. pylori from acidic shock at low pH, by converting urea to ammonia and bicarbonate. It also plays a complex role in the intracellular physiology of nickel; occupation of nickel-binding sites results in NikR binding to its operator in the nickel permease nikABCDE promoter. Thus, there is weaker repression of NikABCDE transcription at low intracellular free nickel concentrations while strong repression prevails at higher concentrations, which would be potentially toxic. Antitoxin HicB is part of the HicAB toxin-antitoxin (TA) system, where the toxins are RNases, found in many bacteria. In the pathogen Burkholderia pseudomallei, the HicAB system plays a role in regulating the frequency of persister cells and may therefore play a role in disease. Structural studies of Yersinia pestis HicB show that it acts as an autoregulatory protein and HicA acts as an mRNase. In Escherichia coli, an excess of HicA has been shown to de-repress a HicB-DNA complex and restore transcription of HicB. Similarly, Caulobacter crescentus ParD antitoxin neutralizes the effect of cognate ParE toxin. In Bacillus subtilis, during stress conditions, antitoxin MazE binds to toxin MazF, an mRNA interferase, and inactivates it and cleaves mRNAs in a sequence-specific manner, resulting in cellular growth arrest.
1137	Achr_RS21195	55093..55734	-	Azotobacter_chroococcum_NCIMB_8003	NZ_CP010419.1	WP_040107143_1		Cls_446	cd02042	ParAB_family	partition proteins ParAB family. ParA and ParB of Caulobacter crescentus belong to a conserved family of bacterial proteins implicated in chromosome segregation. ParB binds to DNA sequences adjacent to the origin of replication and localizes to opposite cell poles shortly following the initiation of DNA replication. ParB regulates the ParA ATPase activity by promoting nucleotide exchange in a fashion reminiscent of the exchange factors of eukaryotic G proteins. ADP-bound ParA binds single-stranded DNA, whereas the ATP-bound form dissociates ParB from its DNA binding sites. Increasing the fraction of ParA-ADP in the cell inhibits cell division, suggesting that this simple nucleotide switch may regulate cytokinesis. ParA shares sequence similarity to a conserved and widespread family of ATPases which includes the repA protein of the repABC operon in Rhizobium etli symbiotic plasmid. This operon is involved in the plasmid replication and partition.
1138	Achr_RS21200	55910..56170	+	Azotobacter_chroococcum_NCIMB_8003	NZ_CP010419.1	WP_040107144_1		Cls_2105	COG3077	RelB	Antitoxin component of the RelBE or YafQ-DinJ toxin-antitoxin module [Defense mechanisms].	DEFENSE	TA	RHH
1139	Achr_RS21205	56157..56438	+	Azotobacter_chroococcum_NCIMB_8003	NZ_CP010419.1	WP_040107145_1		Cls_1671	pfam15738	YafQ_toxin	Bacterial toxin of type II toxin-antitoxin system, YafQ. YafQ is a family of bacterial toxin ribonucleases of type II toxin-antitoxin systems. The E.coli gene is expressed from the dinB operon. The cognate antitoxin for the E. coli protein is DinJ, in family RelB_antitoxin, pfam02604.
1140	Achr_RS21210	56776..57522	+	Azotobacter_chroococcum_NCIMB_8003	NZ_CP010419.1	WP_040107146_1	JukA	Cls_70	COG4735	YaaW	Uncharacterized protein YaaW, UPF0174 family [Function unknown].
1141	Achr_RS21215	57539..58657	+	Azotobacter_chroococcum_NCIMB_8003	NZ_CP010419.1	WP_040107147_1		Cls_95
1142	Achr_RS21220	58876..60348	+	Azotobacter_chroococcum_NCIMB_8003	NZ_CP010419.1	WP_040107163_1		Cls_63	COG3829	RocR	Transcriptional regulator containing PAS, AAA-type ATPase, and DNA-binding Fis domains [Transcription, Signal transduction mechanisms].
1143	Achr_RS24590	65430..66593	+	Azotobacter_chroococcum_NCIMB_8003	NZ_CP010419.1	WP_167571682_1		Cls_264	cd17246	RMtype1_S_SonII-TRD2-CR2_like	Type I restriction-modification system specificity (S) subunit Target Recognition Domain-ConseRved domain (TRD-CR), similar to Shewanella oneidensis MR-1 S subunit (S.SonII) TRD2-CR2. This model contains Shewanella oneidensis MR-1 S subunit (S.SonII) TRD2-CR2 and similar TRD-CR's. S.SonII recognizes 5'... GTCANNNNNNRTCA ... 3'. The restriction-modification (RM) system S subunit consists of two variable target recognition domains (TRD1 and 2) and two conserved regions (CR1 and CR2) which separate the TRDs. The TRDs each bind to different specific sequences in the DNA. RM systems protect a bacterial cell against invasion of foreign DNA by endonucleolytic cleavage of DNA that lacks a site specific modification. The host genome is protected from cleavage by methylation of specific nucleotides in the target sites. In type I systems, both restriction and modification activities are present in one enzyme complex composed of one DNA specificity (S) subunit (this family), two modification (M) subunits and two restriction (R) subunits. This model contains both TRD1-CR1 and TRD2-CR2. It may also include TRD-CR-like sequence-recognition domains of various type II restriction enzymes and methyltransferases and type I DNA methyltransferases. S.SonII TRD1-CR1 does not belong to this subfamily.
1144	Achr_RS21240	66658..68370	+	Azotobacter_chroococcum_NCIMB_8003	NZ_CP010419.1	WP_193388237_1		Cls_1885	COG4938	COG4938	Predicted ATPase [General function prediction only].
1145	Achr_RS24595	68370..69272	+	Azotobacter_chroococcum_NCIMB_8003	NZ_CP010419.1	WP_082045621_1		Cls_544
1146	===	ETSB_RS00005	6	cyanobacterium_endosymbiont_of_Epithemia_turgida_isolate_EtSB_Lake_Yunoko	NZ_AP012549.1
1147	ETSB_RS00005	1188..2018	+	cyanobacterium_endosymbiont_of_Epithemia_turgida_isolate_EtSB_Lake_Yunoko	NZ_AP012549.1	WP_044107503_1	JukA	Cls_1	COG4735	YaaW	Uncharacterized protein YaaW, UPF0174 family [Function unknown].
1148	ETSB_RS00010	2096..3373	+	cyanobacterium_endosymbiont_of_Epithemia_turgida_isolate_EtSB_Lake_Yunoko	NZ_AP012549.1	WP_044107504_1		Cls_122	COG3307	RfaL	O-antigen ligase [Cell wall/membrane/envelope biogenesis].
1149	ETSB_RS00015	5932..6117	+	cyanobacterium_endosymbiont_of_Epithemia_turgida_isolate_EtSB_Lake_Yunoko	NZ_AP012549.1	WP_044107506_1		Cls_519
1150	ETSB_RS09775	6643..6798	-	cyanobacterium_endosymbiont_of_Epithemia_turgida_isolate_EtSB_Lake_Yunoko	NZ_AP012549.1	WP_171816360_1		Cls_2171	cd09810	LPOR_like_SDR_c_like	light-dependent protochlorophyllide reductase (LPOR)-like, classical (c)-like SDRs. Classical SDR-like subgroup containing LPOR and related proteins. Protochlorophyllide (Pchlide) reductases act in chlorophyll biosynthesis. There are distinct enzymes that catalyze Pchlide reduction in light or dark conditions. Light-dependent reduction is via an NADP-dependent SDR, LPOR. Proteins in this subfamily share the glycine-rich NAD-binding motif of the classical SDRs, have a partial match to the canonical active site tetrad, but lack the typical active site Ser. SDRs are a functionally diverse family of oxidoreductases that have a single domain with a structurally conserved Rossmann fold (alpha/beta folding pattern with a central beta-sheet), an NAD(P)(H)-binding region, and a structurally diverse C-terminal region. Classical SDRs are typically about 250 residues long, while extended SDRs are approximately 350 residues. Sequence identity between different SDR enzymes are typically in the 15-30% range, but the enzymes share the Rossmann fold NAD-binding motif and characteristic NAD-binding and catalytic sequence patterns. These enzymes catalyze a wide range of activities including the metabolism of steroids, cofactors, carbohydrates, lipids, aromatic compounds, and amino acids, and act in redox sensing. Classical SDRs have an TGXXX[AG]XG cofactor binding motif and a YXXXK active site motif, with the Tyr residue of the active site motif serving as a critical catalytic residue (Tyr-151, human 15-hydroxyprostaglandin dehydrogenase (15-PGDH) numbering). In addition to the Tyr and Lys, there is often an upstream Ser (Ser-138, 15-PGDH numbering) and/or an Asn (Asn-107, 15-PGDH numbering) contributing to the active site; while substrate binding is in the C-terminal region, which determines specificity. The standard reaction mechanism is a 4-pro-S hydride transfer and proton relay involving the conserved Tyr and Lys, a water molecule stabilized by Asn, and nicotinamide. Extended SDRs have additional elements in the C-terminal region, and typically have a TGXXGXXG cofactor binding motif. Complex (multidomain) SDRs such as ketoreductase domains of fatty acid synthase have a GGXGXXG NAD(P)-binding motif and an altered active site motif (YXXXN). Fungal type ketoacyl reductases have a TGXXXGX(1-2)G NAD(P)-binding motif. Some atypical SDRs have lost catalytic activity and/or have an unusual NAD(P)-binding motif and missing or unusual active site residues. Reactions catalyzed within the SDR family include isomerization, decarboxylation, epimerization, C=N bond reduction, dehydratase activity, dehalogenation, Enoyl-CoA reduction, and carbonyl-alcohol oxidoreduction.
1151	ETSB_RS00025	9245..11824	-	cyanobacterium_endosymbiont_of_Epithemia_turgida_isolate_EtSB_Lake_Yunoko	NZ_AP012549.1	WP_044105455_1		Cls_760	COG1049	AcnB	Aconitase B [Energy production and conversion].
1152	ETSB_RS09035	15238..15321	+	cyanobacterium_endosymbiont_of_Epithemia_turgida_isolate_EtSB_Lake_Yunoko	NZ_AP012549.1	WP_084220164_1		Cls_2062	pfam02532	PsbI	Photosystem II reaction centre I protein (PSII 4.8 kDa protein). This family consists of various Photosystem II (PSII) reaction centre I proteins or PSII 4.8 kDa proteins, PsbI, from the chloroplast genome of many plants and Cyanobacteria. PsbI is a small, integral membrane component of PSII the role of which is not clear. Synechocystis mutants lacking PsbI have 20-30% loss of PSII activity however the PSII complex is not destabilized.
1153	===	VY92_RS05515	11	Avibacterium_paragallinarum_AVPG2015	NZ_CP058307.1
1154	VY92_RS05490	1152715..1153035	-	Avibacterium_paragallinarum_AVPG2015	NZ_CP058307.1	WP_017805882_1		Cls_800	pfam04269	DUF440	Protein of unknown function, DUF440. This family consists of uncharacterized bacterial proteins.
1155	VY92_RS05495	1153157..1153816	-	Avibacterium_paragallinarum_AVPG2015	NZ_CP058307.1	WP_035687094_1		Cls_197	pfam18739	HEPN_Apea	Apea-like HEPN. Apea-like HEPN nuclease. In epsilonproteobacteria embedded in R-M operons.
1156	VY92_RS05500	1153832..1155406	-	Avibacterium_paragallinarum_AVPG2015	NZ_CP058307.1	WP_035687097_1		Cls_798	COG0699	CrfC	Replication fork clamp-binding protein CrfC (dynamin-like GTPase family) [Replication, recombination and repair].
1157	VY92_RS05505	1155409..1157604	-	Avibacterium_paragallinarum_AVPG2015	NZ_CP058307.1	WP_035687100_1		Cls_2372	COG0699	CrfC	Replication fork clamp-binding protein CrfC (dynamin-like GTPase family) [Replication, recombination and repair].
1158	VY92_RS05510	1157661..1159364	-	Avibacterium_paragallinarum_AVPG2015	NZ_CP058307.1	WP_035687103_1		Cls_1105	COG0699	CrfC	Replication fork clamp-binding protein CrfC (dynamin-like GTPase family) [Replication, recombination and repair].
1159	VY92_RS05515	1159405..1160202	-	Avibacterium_paragallinarum_AVPG2015	NZ_CP058307.1	WP_035687106_1	JukA	Cls_490	pfam13099	DUF3944	Domain of unknown function (DUF3944). This short domain is sometimes found N terminal to pfam03981.
1160	VY92_RS05520	1160410..1161354	-	Avibacterium_paragallinarum_AVPG2015	NZ_CP058307.1	WP_046097371_1		Cls_1917
1161	VY92_RS05525	1161365..1162450	-	Avibacterium_paragallinarum_AVPG2015	NZ_CP058307.1	WP_046097370_1		Cls_2412	pfam00350	Dynamin_N	Dynamin family.
1162	VY92_RS05530	1162463..1163347	-	Avibacterium_paragallinarum_AVPG2015	NZ_CP058307.1	WP_035687115_1		Cls_2053
1163	VY92_RS05535	1163388..1163933	-	Avibacterium_paragallinarum_AVPG2015	NZ_CP058307.1	WP_035687118_1		Cls_1478
1164	VY92_RS05540	1163947..1164324	-	Avibacterium_paragallinarum_AVPG2015	NZ_CP058307.1	WP_051128088_1		Cls_1294
1165	===	F384_RS00060	11	Citrobacter_amalonaticus_Y19	NZ_CP011132.1
1166	F384_RS00030	6378..7808	-	Citrobacter_amalonaticus_Y19	NZ_CP011132.1	WP_046475221_1		Cls_33	COG1115	AlsT	Na+/alanine symporter [Amino acid transport and metabolism].
1167	F384_RS00040	8094..9047	+	Citrobacter_amalonaticus_Y19	NZ_CP011132.1	WP_046475226_1		Cls_17	cd00957	Transaldolase_TalAB	Transaldolases including both TalA and TalB. Transaldolases including both TalA and TalB. The enzyme catalyses the reversible transfer of a dyhydroxyacetone moiety, derived from fructose-6-phosphate to erythrose-4-phosphate yielding sedoheptulose-7-phosphate and glyceraldehyde-3-phosphate. The catalytic mechanism is similar to other class I aldolases. The enzyme is found in the non-oxidative branch of the pentose phosphate pathway and forms a dimer in solution.
1168	F384_RS00045	9168..9755	+	Citrobacter_amalonaticus_Y19	NZ_CP011132.1	WP_046475230_1		Cls_10	COG0521	MoaB	Molybdopterin biosynthesis enzyme MoaB [Coenzyme transport and metabolism].
1169	F384_RS00050	9879..11186	+	Citrobacter_amalonaticus_Y19	NZ_CP011132.1	WP_046475233_1		Cls_19	cd17369	MFS_ShiA_like	Shikimate transporter and similar proteins of the Major Facilitator Superfamily. This subfamily is composed of Escherichia coli shikimate transporter (ShiA), inner membrane metabolite transport protein YhjE, and other putative metabolite transporters. ShiA is involved in the uptake of shikimate, an aromatic compound involved in siderophore biosynthesis. It has been suggested that YhjE may mediate the uptake of osmoprotectants. The ShiA-like subfamily belongs to the Metazoan Synaptic Vesicle Glycoprotein 2 (SV2) and related small molecule transporter family (SV2-like) of the Major Facilitator Superfamily (MFS) of membrane transport proteins. MFS proteins are thought to function through a single substrate binding site, alternating-access mechanism involving a rocker-switch type of movement.
1170	F384_RS00055	11221..11787	-	Citrobacter_amalonaticus_Y19	NZ_CP011132.1	WP_046475236_1		Cls_9	COG1584	SatP	Succinate-acetate transporter protein [Energy production and conversion].
1171	F384_RS00060	11938..12651	-	Citrobacter_amalonaticus_Y19	NZ_CP011132.1	WP_046475239_1	JukA	Cls_12	pfam13099	DUF3944	Domain of unknown function (DUF3944). This short domain is sometimes found N terminal to pfam03981.
1172	F384_RS00065	12692..13096	-	Citrobacter_amalonaticus_Y19	NZ_CP011132.1	WP_046475242_1		Cls_11	pfam10807	DUF2541	Protein of unknown function (DUF2541). This family of proteins with unknown function appears to be restricted to Enterobacteriaceae. All proteins are annotated as YaaI precursor however currently no function is known.
1173	F384_RS00070	13475..15391	+	Citrobacter_amalonaticus_Y19	NZ_CP011132.1	WP_046475244_1		Cls_6	pfam00012	HSP70	Hsp70 protein. Hsp70 chaperones help to fold many proteins. Hsp70 assisted folding involves repeated cycles of substrate binding and release. Hsp70 activity is ATP dependent. Hsp70 proteins are made up of two regions: the amino terminus is the ATPase domain and the carboxyl terminus is the substrate binding region.
1174	F384_RS00075	15476..16609	+	Citrobacter_amalonaticus_Y19	NZ_CP011132.1	WP_046475247_1		Cls_14	COG0484	DnaJ	DnaJ-class molecular chaperone with C-terminal Zn finger domain [Posttranslational modification, protein turnover, chaperones].
1175	F384_RS00080	16782..17948	+	Citrobacter_amalonaticus_Y19	NZ_CP011132.1	WP_046475249_1		Cls_34	COG3004	NhaA	Na+/H+ antiporter NhaA [Energy production and conversion, Inorganic ion transport and metabolism].
1176	F384_RS00085	18014..18913	+	Citrobacter_amalonaticus_Y19	NZ_CP011132.1	WP_046475251_1		Cls_71	COG0583	LysR	DNA-binding transcriptional regulator, LysR family [Transcription].
1177	===	SK35_RS05995	11	Citrobacter_MGH105	NZ_CP073048.1
1178	SK35_RS05970	1266716..1267453	-	Citrobacter_MGH105	NZ_CP073048.1	WP_009654087_1		Cls_2253	pfam13795	HupE_UreJ_2	HupE / UreJ protein. These proteins contain many conserved histidines that may be involved in nickel binding.
1179	SK35_RS05975	1267498..1267863	-	Citrobacter_MGH105	NZ_CP073048.1	WP_029602878_1		Cls_1768
1180	SK35_RS05980	1268207..1268569	-	Citrobacter_MGH105	NZ_CP073048.1	WP_032642906_1		Cls_44
1181	SK35_RS05985	1268605..1269045	-	Citrobacter_MGH105	NZ_CP073048.1	WP_032642904_1		Cls_49
1182	SK35_RS05990	1269054..1269740	-	Citrobacter_MGH105	NZ_CP073048.1	WP_032642901_1		Cls_56	COG2378	YafY	Predicted DNA-binding transcriptional regulator YafY, contains an HTH and WYL domains [Transcription].	DEFENSE	CRISPR	WYL
1183	SK35_RS05995	1269760..1270497	-	Citrobacter_MGH105	NZ_CP073048.1	WP_048215744_1	JukA	Cls_40	pfam13099	DUF3944	Domain of unknown function (DUF3944). This short domain is sometimes found N terminal to pfam03981.
1184	SK35_RS06000	1270639..1271217	-	Citrobacter_MGH105	NZ_CP073048.1	WP_032642897_1		Cls_43
1185	SK35_RS06005	1271701..1272333	+	Citrobacter_MGH105	NZ_CP073048.1	WP_048215745_1		Cls_146	pfam11726	Inovirus_Gp2	Inovirus Gp2. Isoform G2P plays an essential role in viral DNA replication; it binds to the origin of replication and cleaves the dsDNA replicative form I (RFI) and becomes covalently bound to it via phosphotyrosine bond, generating the dsDNA replicative form II (RFII).	DEFENSE	unknown	pfam11726
1186	SK35_RS06010	1272469..1273908	-	Citrobacter_MGH105	NZ_CP073048.1	WP_045370402_1		Cls_332	pfam13148	DUF3987	Protein of unknown function (DUF3987). A family of uncharacterized proteins found by clustering human gut metagenomic sequences.	DEFENSE	unknown	pfam13148
1187	SK35_RS06015	1274001..1274216	-	Citrobacter_MGH105	NZ_CP073048.1	WP_032642895_1		Cls_82	COG3311	AlpA	Predicted DNA-binding transcriptional regulator AlpA [Transcription, Mobilome: prophages, transposons].	DEFENSE	TA	MerR
1188	SK35_RS06020	1274445..1275626	+	Citrobacter_MGH105	NZ_CP073048.1	WP_049121588_1		Cls_278
1189	===	CMC5_RS34310	11	Chondromyces_crocatus_Cm_c5	NZ_CP012159.1
1190	CMC5_RS34285	9499431..9500087	+	Chondromyces_crocatus_Cm_c5	NZ_CP012159.1	WP_050434345_1		Cls_996	COG4832	COG4832	Uncharacterized protein [Function unknown].
1191	CMC5_RS34290	9500112..9500414	-	Chondromyces_crocatus_Cm_c5	NZ_CP012159.1	WP_050434346_1		Cls_2080	pfam05016	ParE_toxin	ParE toxin of type II toxin-antitoxin system, parDE. ParE is the toxin family of a type II toxin-antitoxin family. It is toxic towards DNA gyrase, but is neutralized by the antitoxin ParD. The family also encompasses RelE/ParE described in.	DEFENSE	TA	RelE
1192	CMC5_RS43530	9500414..9500590	-	Chondromyces_crocatus_Cm_c5	NZ_CP012159.1	WP_169796744_1		Cls_1504	pfam09720	Unstab_antitox	Putative addiction module component. This entry defines several short bacterial proteins, typically about 75 amino acids long, which are always found as part of a pair (at least) of small genes. The other protein in the pair always belongs to a family of plasmid stabilisation proteins (IPR007712). It is likely that this protein and its partner comprise some form of addiction module - a pair of genes consisting of a stable toxin and an unstable antitoxin which mediate programmed cell death - although these gene-pairs are usually found on the bacterial main chromosome.	DEFENSE	TA	RHH
1193	CMC5_RS34300	9500732..9502363	-	Chondromyces_crocatus_Cm_c5	NZ_CP012159.1	WP_082363052_1		Cls_1486	COG0531	PotE	Amino acid transporter [Amino acid transport and metabolism].
1194	CMC5_RS34305	9502425..9503246	-	Chondromyces_crocatus_Cm_c5	NZ_CP012159.1	WP_050434348_1		Cls_1221
1195	CMC5_RS34310	9503568..9504362	-	Chondromyces_crocatus_Cm_c5	NZ_CP012159.1	WP_050434349_1	JukA	Cls_851	COG4735	YaaW	Uncharacterized protein YaaW, UPF0174 family [Function unknown].
1196	CMC5_RS34315	9504584..9505483	+	Chondromyces_crocatus_Cm_c5	NZ_CP012159.1	WP_050434350_1		Cls_1689	COG2382	Fes	Enterochelin esterase or related enzyme [Inorganic ion transport and metabolism].
1197	CMC5_RS34320	9505508..9506107	-	Chondromyces_crocatus_Cm_c5	NZ_CP012159.1	WP_050434351_1		Cls_1370	pfam02622	DUF179	Uncharacterized ACR, COG1678.
1198	CMC5_RS34325	9506305..9507768	+	Chondromyces_crocatus_Cm_c5	NZ_CP012159.1	WP_050436300_1		Cls_1991	COG1061	SSL2	Superfamily II DNA or RNA helicase [Transcription, Replication, recombination and repair].	DEFENSE	RM	COG1061,helicase
1199	CMC5_RS34330	9507755..9508969	+	Chondromyces_crocatus_Cm_c5	NZ_CP012159.1	WP_050434352_1		Cls_472	pfam05626	DUF790	Protein of unknown function (DUF790). This family consists of several hypothetical archaeal proteins of unknown function.
1200	CMC5_RS34335	9508989..9510050	-	Chondromyces_crocatus_Cm_c5	NZ_CP012159.1	WP_050434353_1		Cls_2319	COG0457	TPR	Tetratricopeptide (TPR) repeat [General function prediction only].
1201	===	AA650_RS24430	11	Anabaena_WA102	NZ_CP011456.1
1202	AA650_RS24405	5518809..5519222	+	Anabaena_WA102	NZ_CP011456.1	WP_053541003_1		Cls_1546	COG1569	COG1569	Predicted nucleic acid-binding protein, contains PIN domain [General function prediction only].	DEFENSE	TA	PIN
1203	AA650_RS24410	5519252..5519584	-	Anabaena_WA102	NZ_CP011456.1	WP_053541004_1		Cls_247	cd16382	XisI-like	XisI is FdxN element excision controlling factor protein. This family contains XisI proteins, also known as FdxN element excision controlling factors, and similar proteins. FdxN element is excised from the chromosome during heterocyst differentiation in cyanobacteria. This is accomplished by the large serine recombinase XisF (fdxN element site-specific recombinase). The xisH as well as the xisF and xisI genes are required. XisI may function as recombination directionality factor (RDF), and needs XisH which may function as an endonuclease.
1204	AA650_RS24415	5519572..5519991	-	Anabaena_WA102	NZ_CP011456.1	WP_053541005_1		Cls_207	pfam08814	XisH	XisH protein. The fdxN element, along with two other DNA elements, is excised from the chromosome during heterocyst differentiation in cyanobacteria. The xisH as well as the xisF and xisI genes are required.
1205	AA650_RS24420	5520103..5520432	-	Anabaena_WA102	NZ_CP011456.1	WP_053541006_1		Cls_247	cd16382	XisI-like	XisI is FdxN element excision controlling factor protein. This family contains XisI proteins, also known as FdxN element excision controlling factors, and similar proteins. FdxN element is excised from the chromosome during heterocyst differentiation in cyanobacteria. This is accomplished by the large serine recombinase XisF (fdxN element site-specific recombinase). The xisH as well as the xisF and xisI genes are required. XisI may function as recombination directionality factor (RDF), and needs XisH which may function as an endonuclease.
1206	AA650_RS24425	5520420..5520836	-	Anabaena_WA102	NZ_CP011456.1	WP_016949023_1		Cls_207	pfam08814	XisH	XisH protein. The fdxN element, along with two other DNA elements, is excised from the chromosome during heterocyst differentiation in cyanobacteria. The xisH as well as the xisF and xisI genes are required.
1207	AA650_RS24430	5521155..5521823	+	Anabaena_WA102	NZ_CP011456.1	WP_053541007_1	JukA	Cls_227	COG4735	YaaW	Uncharacterized protein YaaW, UPF0174 family [Function unknown].
1208	AA650_RS24435	5521948..5522268	+	Anabaena_WA102	NZ_CP011456.1	WP_053541008_1		Cls_471
1209	AA650_RS24440	5522382..5522597	+	Anabaena_WA102	NZ_CP011456.1	WP_053541009_1		Cls_942
1210	AA650_RS24445	5522736..5523095	+	Anabaena_WA102	NZ_CP011456.1	WP_053541010_1		Cls_602	COG3415	COG3415	Transposase [Mobilome: prophages, transposons].
1211	AA650_RS24450	5523095..5523694	+	Anabaena_WA102	NZ_CP011456.1	WP_193899790_1		Cls_1779	pfam13358	DDE_3	DDE superfamily endonuclease. This family of proteins are related to pfam00665 and are probably endonucleases of the DDE superfamily. Transposase proteins are necessary for efficient DNA transposition. This domain is a member of the DDE superfamily, which contain three carboxylate residues that are believed to be responsible for coordinating metal ions needed for catalysis. The catalytic activity of this enzyme involves DNA cleavage at a specific site followed by a strand transfer reaction.
1212	AA650_RS24455	5523777..5524103	-	Anabaena_WA102	NZ_CP011456.1	WP_053541011_1		Cls_1072
1213	===	APZ19_RS07220	11	Vibrio_owensii_SH14	NZ_CP045859.1
1214	APZ19_RS07195	1484413..1484505	+	Vibrio_owensii_SH14	NZ_CP045859.1	WP_194842414_1		Cls_28	pfam11665	DUF3265	Protein of unknown function (DUF3265). This family of proteins with unknown function appear to be restricted to Vibrio.
1215	APZ19_RS07200	1484537..1484965	+	Vibrio_owensii_SH14	NZ_CP045859.1	WP_054824934_1		Cls_1516	pfam07366	SnoaL	SnoaL-like polyketide cyclase. This family includes SnoaL a polyketide cyclase involved in nogalamycin biosynthesis. This family was formerly known as DUF1486. The proteins in this family adopt a distorted alpha-beta barrel fold. Structural data together with site-directed mutagenesis experiments have shown that SnoaL has a different mechanism to that of the classical aldolase for catalyzing intramolecular aldol condensation.
1216	APZ19_RS07205	1484980..1485072	+	Vibrio_owensii_SH14	NZ_CP045859.1	WP_194842408_1		Cls_28
1217	APZ19_RS07210	1485098..1485607	+	Vibrio_owensii_SH14	NZ_CP045859.1	WP_122044969_1		Cls_215	pfam14136	DUF4303	Domain of unknown function (DUF4303). This family of proteins is functionally uncharacterized. This family of proteins is found in bacteria. Proteins in this family are typically between 169 and 192 amino acids in length.
1218	APZ19_RS07215	1485630..1485722	+	Vibrio_owensii_SH14	NZ_CP045859.1	WP_086375043_1		Cls_28	pfam11665	DUF3265	Protein of unknown function (DUF3265). This family of proteins with unknown function appear to be restricted to Vibrio.
1219	APZ19_RS07220	1485805..1486554	+	Vibrio_owensii_SH14	NZ_CP045859.1	WP_054824910_1	JukA	Cls_23	COG4735	YaaW	Uncharacterized protein YaaW, UPF0174 family [Function unknown].
1220	APZ19_RS07230	1487292..1487384	+	Vibrio_owensii_SH14	NZ_CP045859.1	WP_079880921_1		Cls_28
1221	APZ19_RS07235	1487484..1488182	+	Vibrio_owensii_SH14	NZ_CP045859.1	WP_054824891_1		Cls_783
1222	APZ19_RS07240	1488206..1488298	+	Vibrio_owensii_SH14	NZ_CP045859.1	WP_194842415_1		Cls_28	pfam11665	DUF3265	Protein of unknown function (DUF3265). This family of proteins with unknown function appear to be restricted to Vibrio.
1223	APZ19_RS07245	1488326..1488772	+	Vibrio_owensii_SH14	NZ_CP045859.1	WP_054824890_1		Cls_302
1224	APZ19_RS07255	1488911..1489420	+	Vibrio_owensii_SH14	NZ_CP045859.1	WP_054824889_1		Cls_215	pfam14136	DUF4303	Domain of unknown function (DUF4303). This family of proteins is functionally uncharacterized. This family of proteins is found in bacteria. Proteins in this family are typically between 169 and 192 amino acids in length.
1225	===	APZ15_RS27115	11	Burkholderia_cepacia_ATCC_25416_UCB_717	NZ_CP012982.1
1226	APZ15_RS41220	2186319..2186705	-	Burkholderia_cepacia_ATCC_25416_UCB_717	NZ_CP012982.1	WP_138143415_1		Cls_226
1227	APZ15_RS27100	2186722..2187630	-	Burkholderia_cepacia_ATCC_25416_UCB_717	NZ_CP012982.1	WP_027789794_1		Cls_167	pfam06189	5-nucleotidase	5'-nucleotidase. This family consists of both eukaryotic and prokaryotic 5'-nucleotidase sequences (EC:3.1.3.5).
1228	APZ15_RS27105	2187994..2188938	+	Burkholderia_cepacia_ATCC_25416_UCB_717	NZ_CP012982.1	WP_138143417_1		Cls_67
1229	APZ15_RS27110	2188946..2190430	+	Burkholderia_cepacia_ATCC_25416_UCB_717	NZ_CP012982.1	WP_201800291_1		Cls_100	pfam01084	Ribosomal_S18	Ribosomal protein S18.
1230	APZ15_RS41225	2190463..2190627	+	Burkholderia_cepacia_ATCC_25416_UCB_717	NZ_CP012982.1	WP_155253137_1		Cls_94
1231	APZ15_RS27115	2190748..2191638	+	Burkholderia_cepacia_ATCC_25416_UCB_717	NZ_CP012982.1	WP_049098423_1	JukA	Cls_77	COG4735	YaaW	Uncharacterized protein YaaW, UPF0174 family [Function unknown].
1232	APZ15_RS27120	2191730..2192821	-	Burkholderia_cepacia_ATCC_25416_UCB_717	NZ_CP012982.1	WP_049098422_1		Cls_79	pfam13280	WYL	WYL domain. WYL is a Sm-like SH3 beta-barrel fold containing domain. It is a member of the WYL-like superfamily, named for three conserved amino acids found in a subset of the superfamily. However, these residues are not strongly conserved throughout the family. Rather, the conservation pattern includes four basic residues and a position often occupied by a cysteine, which are predicted to line a ligand-binding groove typical of the Sm-like SH3 beta-barrels. A WYL domain protein (sll7009) is a negative regulator of the I-D CRISPR-Cas system in Synechocystis sp. It is predicted to be a ligand-sensing domain that could bind negatively charged ligands, such as nucleotides or nucleic acid fragments, to regulate CRISPR-Cas and other defense systems such as the abortive infection AbiG system.	DEFENSE	CRISPR	WYL
1233	APZ15_RS27125	2193231..2193410	+	Burkholderia_cepacia_ATCC_25416_UCB_717	NZ_CP012982.1	WP_027789791_1		Cls_126
1234	APZ15_RS27130	2193423..2193845	+	Burkholderia_cepacia_ATCC_25416_UCB_717	NZ_CP012982.1	WP_027789790_1		Cls_130
1235	APZ15_RS41230	2193875..2194117	+	Burkholderia_cepacia_ATCC_25416_UCB_717	NZ_CP012982.1	WP_138143418_1		Cls_1918
1236	APZ15_RS27135	2194172..2195392	+	Burkholderia_cepacia_ATCC_25416_UCB_717	NZ_CP012982.1	WP_027789789_1		Cls_1914
1237	===	GM3708_RS09185	11	Geminocystis_NIES-3708	NZ_AP014815.1
1238	GM3708_RS09160	2071878..2073080	-	Geminocystis_NIES-3708	NZ_AP014815.1	WP_066349395_1		Cls_722	cd17329	MFS_MdtH_MDR_like	Multidrug resistance protein MdtH and similar multidrug resistance (MDR) transporters of the Major Facilitator Superfamily. This family is composed of Escherichia coli MdtH and similar multidrug resistance (MDR) transporters from bacteria and archaea, many of which remain uncharacterized. MDR transporters are drug/H+ antiporters (DHA) that mediate the efflux of a variety of drugs and toxic compounds, and confer resistance to these compounds. MdtH confers resistance to norfloxacin and enoxacin. MdtH-like MDR transporters belong to the Major Facilitator Superfamily (MFS) of membrane transport proteins, which are thought to function through a single substrate binding site, alternating-access mechanism involving a rocker-switch type of movement.
1239	GM3708_RS09165	2073134..2074060	-	Geminocystis_NIES-3708	NZ_AP014815.1	WP_066345854_1		Cls_295	COG1090	YfcH	NAD dependent epimerase/dehydratase family enzyme [General function prediction only].
1240	GM3708_RS09170	2074144..2075451	-	Geminocystis_NIES-3708	NZ_AP014815.1	WP_066345855_1		Cls_847	COG0318	CaiC	Acyl-CoA synthetase (AMP-forming)/AMP-acid ligase II [Lipid transport and metabolism, Secondary metabolites biosynthesis, transport and catabolism].
1241	GM3708_RS09175	2075457..2076146	-	Geminocystis_NIES-3708	NZ_AP014815.1	WP_066345858_1		Cls_2285
1242	GM3708_RS09180	2076282..2076737	-	Geminocystis_NIES-3708	NZ_AP014815.1	WP_066345860_1		Cls_1855	pfam11909	NdhN	NADH-quinone oxidoreductase cyanobacterial subunit N. The proton-pumping NADH:ubiquinone oxidoreductase catalyzes the electron transfer from NADH to ubiquinone linked with proton translocation across the membrane. It is the largest, most complex and least understood of the respiratory chain enzymes and is referred to as Complex I. The subunit composition of the enzyme varies between groups of organisms. Complex I originating from mammalian mitochondria contains 45 different proteins, whereas in bacteria, the corresponding complex NDH-1 consists of 14 different polypeptides. homologs of these 14 proteins are found among subunits of the mitochondrial complex I, and therefore bacterial NDH-1 might be considered a model proton-pumping NADH dehydrogenase with a minimal set of subunits. Escherichia coli NDH-1 readily disintegrates into 3 subcomplexes: a water-soluble NADH dehydrogenase fragment (NuoE, -F, and -G),the connecting fragment (NuoB, -C, -D, and -I), and the membrane fragment (NuoA, -H, -J, -K, -L, -M, -N). In cyanobacteria and their descendants, the chloroplasts of green plants, the subunit composition of NDH-1 remains obscure. The genes for eleven subunits NdhA-NdhK, homologous to the NuoA-NuoD and NuoH-NuoN of the E. coli complex, have been found in the genome of Synechocystis sp. PCC 6803 which has a family of 6 ndhD genes and a family of 3 ndhF genes. Two reported multisubunit complexes, NDH-1L and NDH-1M, represent distinct NDH-1 complexes in the thylakoid membrane of Synechocystis 6803 -cyanobacterium. NDH-1L was shown to be essential for photoheterotrophic cell growth, whereas expression of NDH-1M was a prerequisite for CO2 uptake and played an important role in growth of cells at low CO2. Here we report the subunit composition of these two complexes. Fifteen proteins were discovered in NDH-1L including NdhL, a new component of the membrane fragment, and Ssl1690 (designated as NdhO), a novel peripheral subunit. The cyanobacterial NDH-1 complex contains additional subunits, NdhM and NdhN, compared with the minimal set of the bacterial enzyme and these seem to be specific for thylakoid-located NDH-1 of photosynthetic organisms.
1243	GM3708_RS09185	2076905..2077753	+	Geminocystis_NIES-3708	NZ_AP014815.1	WP_066349396_1	JukA	Cls_1	COG4735	YaaW	Uncharacterized protein YaaW, UPF0174 family [Function unknown].
1244	GM3708_RS09190	2078148..2078480	-	Geminocystis_NIES-3708	NZ_AP014815.1	WP_066345862_1		Cls_1510
1245	GM3708_RS09195	2078540..2079118	+	Geminocystis_NIES-3708	NZ_AP014815.1	WP_066345863_1		Cls_1098	pfam03588	Leu_Phe_trans	Leucyl/phenylalanyl-tRNA protein transferase.
1246	GM3708_RS09200	2079125..2079964	+	Geminocystis_NIES-3708	NZ_AP014815.1	WP_197671711_1		Cls_2152	cd11648	RsmI	Ribosomal RNA small subunit methyltransferase I (RsmI), also known as rRNA (cytidine-2'-O-)-methyltransferase. RsmI is an S-AdoMet (S-adenosyl-L-methionine or SAM)-dependent methyltransferase responsible for the 2'-O-methylation of cytidine 1402 (C1402) at the P site of bacterial 16S rRNA. Another S-AdoMet-dependent methyltransferase, RsmH (not included in this family), is responsible for N4-methylation at C1402. These methylation reactions may occur at a late step during 30S assembly in the cell. The dimethyl modification is believed to be conserved in bacteria, may play a role in fine-tuning the shape and functions of the P-site to increase the translation fidelity, and has been shown for Staphylococcus aureus, to contribute to virulence in host animals by conferring resistance to oxidative stress.
1247	GM3708_RS09205	2080133..2081146	+	Geminocystis_NIES-3708	NZ_AP014815.1	WP_066345866_1		Cls_465	COG0057	GapA	Glyceraldehyde-3-phosphate dehydrogenase/erythrose-4-phosphate dehydrogenase [Carbohydrate transport and metabolism].
1248	GM3708_RS09210	2081211..2081387	-	Geminocystis_NIES-3708	NZ_AP014815.1	WP_066345868_1		Cls_1106	pfam04485	NblA	Phycobilisome degradation protein nblA. In the cyanobacterium Synechococcus PCC 7942, nblA triggers degradation of light-harvesting phycobiliproteins in response to deprivation nutrients including nitrogen, phosphorus and sulphur. The mechanism of nblA function is not known, but it has been hypothesized that nblA may act by disrupting phycobilisome structure, activating a protease or tagging phycobiliproteins for proteolysis. Members of this family have also been identified in the chloroplasts of some red algae.
1249	===	GM3709_RS10175	11	Geminocystis_NIES-3709	NZ_AP014821.1
1250	GM3709_RS10150	2392720..2393397	+	Geminocystis_NIES-3709	NZ_AP014821.1	WP_066118863_1		Cls_826	COG0664	Crp	cAMP-binding domain of CRP or a regulatory subunit of cAMP-dependent protein kinases [Signal transduction mechanisms].
1251	GM3709_RS10155	2393626..2395074	+	Geminocystis_NIES-3709	NZ_AP014821.1	WP_066118865_1		Cls_2229	COG4372	COG4372	Uncharacterized conserved protein, contains DUF3084 domain [Function unknown].
1252	GM3709_RS10160	2395080..2396591	-	Geminocystis_NIES-3709	NZ_AP014821.1	WP_066118867_1		Cls_2384	cd00200	WD40	WD40 domain, found in a number of eukaryotic proteins that cover a wide variety of functions including adaptor/regulatory modules in signal transduction, pre-mRNA processing and cytoskeleton assembly; typically contains a GH dipeptide 11-24 residues from its N-terminus and the WD dipeptide at its C-terminus and is 40 residues long, hence the name WD40; between GH and WD lies a conserved core; serves as a stable propeller-like platform to which proteins can bind either stably or reversibly; forms a propeller-like structure with several blades where each blade is composed of a four-stranded anti-parallel b-sheet; instances with few detectable copies are hypothesized to form larger structures by dimerization; each WD40 sequence repeat forms the first three strands of one blade and the last strand in the next blade; the last C-terminal WD40 repeat completes the blade structure of the first WD40 repeat to create the closed ring propeller-structure; residues on the top and bottom surface of the propeller are proposed to coordinate interactions with other proteins and/or small ligands; 7 copies of the repeat are present in this alignment.
1253	GM3709_RS10165	2396603..2398006	-	Geminocystis_NIES-3709	NZ_AP014821.1	WP_066118869_1		Cls_1103	COG2239	MgtE	Mg/Co/Ni transporter MgtE (contains CBS domain) [Inorganic ion transport and metabolism].
1254	GM3709_RS10170	2398544..2399626	-	Geminocystis_NIES-3709	NZ_AP014821.1	WP_066118871_1		Cls_1174	cd08195	DHQS	Dehydroquinate synthase (DHQS) catalyzes the conversion of DAHP to DHQ in shikimate pathway for aromatic compounds synthesis. Dehydroquinate synthase (DHQS) catalyzes the conversion of 3-deoxy-D-arabino-heptulosonate-7-phosphate (DAHP) to dehydroquinate (DHQ) in the second step of the shikimate pathway. This pathway, which involves seven sequential enzymatic steps in the conversion of erythrose 4-phosphate and phosphoenolpyruvate into chorismate for subsequent synthesis of aromatic compounds, is found in bacteria, microbial eukaryotes, and plants, but not in mammals. Therefore, enzymes of this pathway are attractive targets for the development of non-toxic antimicrobial compounds, herbicides and anti-parasitic agents. The activity of DHQS requires nicotinamide adenine dinucleotide (NAD) as cofactor. A single active site in DHQS catalyzes five sequential reactions involving alcohol oxidation, phosphate elimination, carbonyl reduction, ring opening, and intramolecular aldol condensation. The binding of substrates and ligands induces domain conformational changes. In some fungi and protozoa, this domain is fused with the other four domains in shikimate pathway and forms a penta-domain AROM protein, which catalyzes steps 2-6 in the shikimate pathway.
1255	GM3709_RS10175	2399916..2400767	-	Geminocystis_NIES-3709	NZ_AP014821.1	WP_066118873_1	JukA	Cls_1	COG4735	YaaW	Uncharacterized protein YaaW, UPF0174 family [Function unknown].
1256	GM3709_RS10180	2401207..2403339	-	Geminocystis_NIES-3709	NZ_AP014821.1	WP_066118875_1		Cls_2223	COG3206	GumC	Uncharacterized protein involved in exopolysaccharide biosynthesis [Cell wall/membrane/envelope biogenesis].
1257	GM3709_RS10185	2403626..2405182	-	Geminocystis_NIES-3709	NZ_AP014821.1	WP_066118878_1		Cls_367	COG1596	Wza	Periplasmic protein involved in polysaccharide export, contains SLBB domain of the beta-grasp fold [Cell wall/membrane/envelope biogenesis].
1258	GM3709_RS10190	2405492..2406769	-	Geminocystis_NIES-3709	NZ_AP014821.1	WP_066118880_1		Cls_998	cd03794	GT4_WbuB-like	Escherichia coli WbuB and similar proteins. This family is most closely related to the GT1 family of glycosyltransferases. WbuB in E. coli is involved in the biosynthesis of the O26 O-antigen. It has been proposed to function as an N-acetyl-L-fucosamine (L-FucNAc) transferase.
1259	GM3709_RS10195	2407655..2408623	-	Geminocystis_NIES-3709	NZ_AP014821.1	WP_066118883_1		Cls_2311	cd05253	UDP_GE_SDE_e	UDP glucuronic acid epimerase, extended (e) SDRs. This subgroup contains UDP-D-glucuronic acid 4-epimerase, an extended SDR, which catalyzes the conversion of UDP-alpha-D-glucuronic acid to UDP-alpha-D-galacturonic acid. This group has the SDR's canonical catalytic tetrad and the TGxxGxxG NAD-binding motif of the extended SDRs. Extended SDRs are distinct from classical SDRs. In addition to the Rossmann fold (alpha/beta folding pattern with a central beta-sheet) core region typical of all SDRs, extended SDRs have a less conserved C-terminal extension of approximately 100 amino acids. Extended SDRs are a diverse collection of proteins, and include isomerases, epimerases, oxidoreductases, and lyases; they typically have a TGXXGXXG cofactor binding motif. SDRs are a functionally diverse family of oxidoreductases that have a single domain with a structurally conserved Rossmann fold, an NAD(P)(H)-binding region, and a structurally diverse C-terminal region. Sequence identity between different SDR enzymes is typically in the 15-30% range; they catalyze a wide range of activities including the metabolism of steroids, cofactors, carbohydrates, lipids, aromatic compounds, and amino acids, and act in redox sensing. Classical SDRs have an TGXXX[AG]XG cofactor binding motif and a YXXXK active site motif, with the Tyr residue of the active site motif serving as a critical catalytic residue (Tyr-151, human 15-hydroxyprostaglandin dehydrogenase numbering). In addition to the Tyr and Lys, there is often an upstream Ser and/or an Asn, contributing to the active site; while substrate binding is in the C-terminal region, which determines specificity. The standard reaction mechanism is a 4-pro-S hydride transfer and proton relay involving the conserved Tyr and Lys, a water molecule stabilized by Asn, and nicotinamide. Atypical SDRs generally lack the catalytic residues characteristic of the SDRs, and their glycine-rich NAD(P)-binding motif is often different from the forms normally seen in classical or extended SDRs. Complex (multidomain) SDRs such as ketoreductase domains of fatty acid synthase have a GGXGXXG NAD(P)-binding motif and an altered active site motif (YXXXN). Fungal type ketoacyl reductases have a TGXXXGX(1-2)G NAD(P)-binding motif.
1260	GM3709_RS10200	2408693..2410345	-	Geminocystis_NIES-3709	NZ_AP014821.1	WP_066118884_1		Cls_453	COG0296	GlgB	1,4-alpha-glucan branching enzyme [Carbohydrate transport and metabolism].
1261	===	IOMTU133_RS23260	11	Pseudomonas_aeruginosa_IOMTU_133	NZ_AP017302.1
1262	IOMTU133_RS23235	5048186..5049697	-	Pseudomonas_aeruginosa_IOMTU_133	NZ_AP017302.1	WP_033983075_1		Cls_210	pfam13007	LZ_Tnp_IS66	Transposase C of IS166 homeodomain. This is a leucine-zipper-like or homeodomain-like region of transposase TnpC of insertion element IS66.
1263	IOMTU133_RS23240	5049761..5050057	-	Pseudomonas_aeruginosa_IOMTU_133	NZ_AP017302.1	WP_196496468_1		Cls_824	pfam05717	TnpB_IS66	IS66 Orf2 like protein. This protein is found in insertion sequences related to IS66. The function of these proteins is uncertain, but they are probably essential for transposition.
1264	IOMTU133_RS23245	5050093..5050434	-	Pseudomonas_aeruginosa_IOMTU_133	NZ_AP017302.1	WP_023980254_1		Cls_317	pfam01527	HTH_Tnp_1	Transposase. Transposase proteins are necessary for efficient DNA transposition. This family consists of various E. coli insertion elements and other bacterial transposases some of which are members of the IS3 family.
1265	IOMTU133_RS33590	5050461..5050721	+	Pseudomonas_aeruginosa_IOMTU_133	NZ_AP017302.1	WP_060853237_1		Cls_1158
1266	IOMTU133_RS33310	5050872..5051177	-	Pseudomonas_aeruginosa_IOMTU_133	NZ_AP017302.1	WP_144441048_1		Cls_582
1267	IOMTU133_RS23260	5051352..5053181	-	Pseudomonas_aeruginosa_IOMTU_133	NZ_AP017302.1	WP_031639856_1	JukA	Cls_46	COG4735	YaaW	Uncharacterized protein YaaW, UPF0174 family [Function unknown].
1268	IOMTU133_RS23265	5053561..5053902	+	Pseudomonas_aeruginosa_IOMTU_133	NZ_AP017302.1	WP_023980254_1		Cls_317	pfam01527	HTH_Tnp_1	Transposase. Transposase proteins are necessary for efficient DNA transposition. This family consists of various E. coli insertion elements and other bacterial transposases some of which are members of the IS3 family.
1269	IOMTU133_RS23270	5053938..5054234	+	Pseudomonas_aeruginosa_IOMTU_133	NZ_AP017302.1	WP_196496468_1		Cls_824	pfam05717	TnpB_IS66	IS66 Orf2 like protein. This protein is found in insertion sequences related to IS66. The function of these proteins is uncertain, but they are probably essential for transposition.
1270	IOMTU133_RS23275	5054298..5055809	+	Pseudomonas_aeruginosa_IOMTU_133	NZ_AP017302.1	WP_033983075_1		Cls_210	pfam13007	LZ_Tnp_IS66	Transposase C of IS166 homeodomain. This is a leucine-zipper-like or homeodomain-like region of transposase TnpC of insertion element IS66.
1271	IOMTU133_RS23280	5056021..5058120	-	Pseudomonas_aeruginosa_IOMTU_133	NZ_AP017302.1	WP_031639859_1		Cls_832	pfam13337	Lon_2	Putative ATP-dependent Lon protease. This is a family of proteins that are annotated as ATP-dependent Lon proteases.
1272	IOMTU133_RS23285	5058133..5060646	-	Pseudomonas_aeruginosa_IOMTU_133	NZ_AP017302.1	WP_031639860_1		Cls_2005	pfam08665	PglZ	PglZ domain. This family is a member of the Alkaline phosphatase clan.	DEFENSE	BREX	PglZ
1273	===	LEP3755_RS11230	11	Leptolyngbya_NIES-3755	NZ_AP017308.1
1274	LEP3755_RS11200	2389450..2391861	-	Leptolyngbya_NIES-3755	NZ_AP017308.1	WP_068383254_1		Cls_2512	COG1198	PriA	Primosomal protein N' (replication factor Y) - superfamily II helicase [Replication, recombination and repair].
1275	LEP3755_RS11205	2392535..2393680	+	Leptolyngbya_NIES-3755	NZ_AP017308.1	WP_068393012_1		Cls_2509	COG0568	RpoD	DNA-directed RNA polymerase, sigma subunit (sigma70/sigma32) [Transcription].
1276	LEP3755_RS11215	2394860..2396026	-	Leptolyngbya_NIES-3755	NZ_AP017308.1	WP_068383256_1		Cls_1019	pfam14234	DUF4336	Domain of unknown function (DUF4336).
1277	LEP3755_RS11220	2396069..2397781	-	Leptolyngbya_NIES-3755	NZ_AP017308.1	WP_068383258_1		Cls_187	COG2831	FhaC	Hemolysin activation/secretion protein [Intracellular trafficking, secretion, and vesicular transport].
1278	LEP3755_RS11225	2397866..2398903	-	Leptolyngbya_NIES-3755	NZ_AP017308.1	WP_068383259_1		Cls_290	COG3380	COG3380	Predicted NAD/FAD-dependent oxidoreductase [General function prediction only].
1279	LEP3755_RS11230	2398994..2399836	+	Leptolyngbya_NIES-3755	NZ_AP017308.1	WP_068383261_1	JukA	Cls_1	COG4735	YaaW	Uncharacterized protein YaaW, UPF0174 family [Function unknown].
1280	LEP3755_RS11235	2399837..2401066	+	Leptolyngbya_NIES-3755	NZ_AP017308.1	WP_068383264_1		Cls_235	COG3307	RfaL	O-antigen ligase [Cell wall/membrane/envelope biogenesis].
1281	LEP3755_RS11240	2401063..2401521	-	Leptolyngbya_NIES-3755	NZ_AP017308.1	WP_068383266_1		Cls_331
1282	LEP3755_RS11245	2401840..2404911	-	Leptolyngbya_NIES-3755	NZ_AP017308.1	WP_068383268_1		Cls_338	COG0525	ValS	Valyl-tRNA synthetase [Translation, ribosomal structure and biogenesis].
1283	LEP3755_RS33925	2405030..2405767	-	Leptolyngbya_NIES-3755	NZ_AP017308.1	WP_068383270_1		Cls_231
1284	LEP3755_RS11255	2406024..2407034	-	Leptolyngbya_NIES-3755	NZ_AP017308.1	WP_068383273_1		Cls_176	cd02026	PRK	Phosphoribulokinase (PRK) is an enzyme involved in the Benson-Calvin cycle in chloroplasts or photosynthetic prokaryotes. This enzyme catalyzes the phosphorylation of D-ribulose 5-phosphate to form D-ribulose 1, 5-biphosphate, using ATP and NADPH produced by the primary reactions of photosynthesis.
1285	===	FIS3754_RS03655	11	Fischerella_NIES-3754	NZ_AP017305.1
1286	FIS3754_RS03630	824667..825623	+	Fischerella_NIES-3754	NZ_AP017305.1	WP_062243847_1		Cls_414	COG2214	CbpA	Curved DNA-binding protein CbpA, contains a DnaJ-like domain [Transcription].
1287	FIS3754_RS03635	825844..827055	+	Fischerella_NIES-3754	NZ_AP017305.1	WP_062243850_1		Cls_1953	COG3705	HisZ	ATP phosphoribosyltransferase regulatory subunit HisZ [Amino acid transport and metabolism].
1288	FIS3754_RS03640	827197..828438	-	Fischerella_NIES-3754	NZ_AP017305.1	WP_062243853_1		Cls_1206	pfam13386	DsbD_2	Cytochrome C biogenesis protein transmembrane region.
1289	FIS3754_RS03645	828930..829472	-	Fischerella_NIES-3754	NZ_AP017305.1	WP_062243856_1		Cls_725	pfam14218	COP23	Circadian oscillating protein COP23. This family includes the circadian oscillating protein COP23 from Cyanothece sp. (strain PCC 8801). The levels of this peripheral membrane protein display a circadian oscillation.
1290	FIS3754_RS03650	829855..830208	-	Fischerella_NIES-3754	NZ_AP017305.1	WP_062243859_1		Cls_69
1291	FIS3754_RS03655	831029..831871	+	Fischerella_NIES-3754	NZ_AP017305.1	WP_062243862_1	JukA	Cls_1	COG4735	YaaW	Uncharacterized protein YaaW, UPF0174 family [Function unknown].
1292	FIS3754_RS03660	831978..833357	+	Fischerella_NIES-3754	NZ_AP017305.1	WP_062243865_1		Cls_3	COG3307	RfaL	O-antigen ligase [Cell wall/membrane/envelope biogenesis].
1293	FIS3754_RS03665	834083..835780	+	Fischerella_NIES-3754	NZ_AP017305.1	WP_062243867_1		Cls_979	COG2251	COG2251	Predicted nuclease, RecB family [General function prediction only].
1294	FIS3754_RS03670	835826..837013	+	Fischerella_NIES-3754	NZ_AP017305.1	WP_062243870_1		Cls_1281	pfam13449	Phytase-like	Esterase-like activity of phytase. This is a repeated domain that carries several highly conserved Glu and Asp residues indicating the likelihood that the domain incorporates the enzymic activity of the PLC-like phospho-diesterase part of the proteins.
1295	FIS3754_RS03675	837722..838057	+	Fischerella_NIES-3754	NZ_AP017305.1	WP_062243873_1		Cls_2151	COG1006	MnhC	Multisubunit Na+/H+ antiporter, MnhC subunit [Inorganic ion transport and metabolism].
1296	FIS3754_RS03680	838054..839490	+	Fischerella_NIES-3754	NZ_AP017305.1	WP_062243875_1		Cls_1631	COG0651	HyfB	Formate hydrogenlyase subunit 3/Multisubunit Na+/H+ antiporter, MnhD subunit [Energy production and conversion, Inorganic ion transport and metabolism].
1297	===	AXF15_RS05085	11	Desulfomicrobium_orale_DSM_12838	NZ_CP014230.1
1298	AXF15_RS05055	1118243..1119562	+	Desulfomicrobium_orale_DSM_12838	NZ_CP014230.1	WP_066604176_1		Cls_1963	COG0617	PcnB	tRNA nucleotidyltransferase/poly(A) polymerase [Translation, ribosomal structure and biogenesis].
1299	AXF15_RS05060	1119724..1120794	+	Desulfomicrobium_orale_DSM_12838	NZ_CP014230.1	WP_066604187_1		Cls_1864	COG0820	RlmN	Adenine C2-methylase RlmN of 23S rRNA A2503 and tRNA A37 [Translation, ribosomal structure and biogenesis].
1300	AXF15_RS05065	1120775..1121158	+	Desulfomicrobium_orale_DSM_12838	NZ_CP014230.1	WP_083517876_1		Cls_1930	COG0139	HisI1	Phosphoribosyl-AMP cyclohydrolase [Amino acid transport and metabolism].
1301	AXF15_RS05070	1121158..1122036	+	Desulfomicrobium_orale_DSM_12838	NZ_CP014230.1	WP_066604204_1		Cls_594	cd13593	PBP2_HisGL3	The catalytic domain of hexameric long form HisGL3; contains the type 2 periplasmic binding protein fold. Encoded by the hisG gene, the ATP phosphoribosyltransferase (ATP-PRT, EC 2.4.2.17) is the first enzyme in histidine biosynthetic pathway that catalyzes the condensation of ATP and PRPP (5'-phosphoribosyl 1'-pyrophosphate), and is regulated by a feedback inhibition from the product histidine. ATP-PRT has two distinct forms: a hexameric long form, HisGL, containing two catalytic domains and a C-terminal regulatory domain; and a hetero-octomeric short form, HisGs, without the regulatory domain. HisGL is catalytically competent, but the hetero-octameric HisGs requires the second subunit HisZ, a paralog to the catalytic domain of functional histidyl-tRNA synthetases (HisRSs), for the enzyme activity. This catalytic domain belongs to the type 2 periplasmic binding fold protein superfamily (PBP2). The PBP2 proteins are typically comprised of two globular subdomains connected by a flexible hinge and bind their ligand in the cleft between these domains in a manner resembling a Venus flytrap. The majority of PBP2 proteins function in the uptake of small soluble substrates in eubacteria and archaea.
1302	AXF15_RS05075	1122117..1122884	+	Desulfomicrobium_orale_DSM_12838	NZ_CP014230.1	WP_066604206_1		Cls_645	COG3063	PilF	Tfp pilus assembly protein PilF [Cell motility, Extracellular structures].
1303	AXF15_RS05085	1123358..1124152	+	Desulfomicrobium_orale_DSM_12838	NZ_CP014230.1	WP_066604214_1	JukA	Cls_2507	pfam13099	DUF3944	Domain of unknown function (DUF3944). This short domain is sometimes found N terminal to pfam03981.
1304	AXF15_RS05090	1124192..1124527	+	Desulfomicrobium_orale_DSM_12838	NZ_CP014230.1	WP_066604216_1		Cls_1821
1305	AXF15_RS05095	1124583..1124765	+	Desulfomicrobium_orale_DSM_12838	NZ_CP014230.1	WP_066604222_1		Cls_980
1306	AXF15_RS05100	1124951..1125841	-	Desulfomicrobium_orale_DSM_12838	NZ_CP014230.1	WP_066604224_1		Cls_771	COG1344	FlgL	Flagellin and related hook-associated protein FlgL [Cell motility].
1307	AXF15_RS13435	1126037..1126402	+	Desulfomicrobium_orale_DSM_12838	NZ_CP014230.1	WP_083517877_1		Cls_2195	pfam03646	FlaG	FlaG protein. Although important for flagella the exact function of this protein is unknown.
1308	AXF15_RS05115	1126479..1128278	-	Desulfomicrobium_orale_DSM_12838	NZ_CP014230.1	WP_066604236_1		Cls_2240	COG1749	FlgE	Flagellar hook protein FlgE [Cell motility].
1309	===	AL464_RS19635	11	Vibrio_parahaemolyticus_ATCC_17802	NZ_CP014047.2
1310	AL464_RS19605	608479..612348	-	Vibrio_parahaemolyticus_ATCC_17802	NZ_CP014047.2	WP_029803926_1		Cls_1996	cd01646	RT_Bac_retron_I	RT_Bac_retron_I: Reverse transcriptases (RTs) in bacterial retrotransposons or retrons. The polymerase reaction of this enzyme leads to the production of a unique RNA-DNA complex called msDNA (multicopy single-stranded (ss)DNA) in which a small ssDNA branches out from a small ssRNA molecule via a 2'-5'phosphodiester linkage. Bacterial retron RTs produce cDNA corresponding to only a small portion of the retron genome.	DEFENSE	Abi	RT_Bac_retron_I
1311	AL464_RS19610	612418..615405	-	Vibrio_parahaemolyticus_ATCC_17802	NZ_CP014047.2	WP_225868830_1		Cls_1900	COG4096	HsdR	Type I site-specific restriction endonuclease, part of a restriction-modification system [Defense mechanisms].	DEFENSE	RM	COG4096,nuclease
1312	AL464_RS19615	615562..616746	+	Vibrio_parahaemolyticus_ATCC_17802	NZ_CP014047.2	WP_029847389_1		Cls_477	pfam14690	zf-ISL3	zinc-finger of transposase IS204/IS1001/IS1096/IS1165.
1313	AL464_RS19625	617976..619163	-	Vibrio_parahaemolyticus_ATCC_17802	NZ_CP014047.2	WP_029807096_1		Cls_1011	cd09117	PLDc_Bfil_DEXD_like	Catalytic domain of type II restriction endonucleases BfiI and NgoFVII, and uncharacterized proteins with a DEAD domain. Catalytic domain of type II restriction endonucleases BfiI and NgoFVII, uncharacterized type III restriction endonuclease Res subunit, and uncharacterized DNA/RNA helicase superfamily II members. Proteins in this family are found mainly in prokaryotes. They contain one copy of the conserved HKD motif (H-x-K-x(4)-D, where x represents any amino acid residue) in a single polypeptide chain, and have been classified as members of the phospholipase D (PLD, EC 3.1.4.4) superfamily. BfiI consists of two discrete domains with distinct functions: an N-terminal catalytic domain with non-specific nuclease activity and dimerization function that is more closely related to Nuc, an EDTA-resistant nuclease from the phospholipase D (PLD) superfamily; and a C-terminal domain that specifically recognizes its target sequences, 5'-ACTGGG-3'. BfiI forms a functionally active homodimer which has two DNA-binding surfaces located at the C-terminal domains but only one active site, located at the dimer interface between the two N-terminal catalytic domains that contain the two HKD motifs from both subunits. BfiI utilizes a single active site to cut both DNA strands, which represents a novel mechanism for the scission of double-stranded DNA. It uses a histidine residue from the HKD motif in one subunit as the nucleophile for the cleavage of the target phosphodiester bond in both of the anti-parallel DNA strands, while the symmetrically-related histidine residue from the HKD motif of the opposite subunit acts as the proton donor/acceptor during both strand-scission events.
1314	AL464_RS19630	619699..620619	-	Vibrio_parahaemolyticus_ATCC_17802	NZ_CP014047.2	WP_029853225_1	JukB	Cls_298
1315	AL464_RS19635	620610..621446	-	Vibrio_parahaemolyticus_ATCC_17802	NZ_CP014047.2	WP_025639077_1	JukA	Cls_198	COG4735	YaaW	Uncharacterized protein YaaW, UPF0174 family [Function unknown].
1316	AL464_RS19650	623776..624345	+	Vibrio_parahaemolyticus_ATCC_17802	NZ_CP014047.2	WP_029802381_1		Cls_1505
1317	AL464_RS19655	624345..625541	+	Vibrio_parahaemolyticus_ATCC_17802	NZ_CP014047.2	WP_021821610_1		Cls_874	cd00519	Lipase_3	Lipase (class 3). Lipases are esterases that can hydrolyze long-chain acyl-triglycerides into di- and monoglycerides, glycerol, and free fatty acids at a water/lipid interface. A typical feature of lipases is "interfacial activation," the process of becoming active at the lipid/water interface, although several examples of lipases have been identified that do not undergo interfacial activation . The active site of a lipase contains a catalytic triad consisting of Ser - His - Asp/Glu, but unlike most serine proteases, the active site is buried inside the structure. A "lid" or "flap" covers the active site, making it inaccessible to solvent and substrates. The lid opens during the process of interfacial activation, allowing the lipid substrate access to the active site.
1318	AL464_RS19665	626777..627271	-	Vibrio_parahaemolyticus_ATCC_17802	NZ_CP014047.2	WP_029805030_1		Cls_1472
1319	AL464_RS19670	627495..627755	-	Vibrio_parahaemolyticus_ATCC_17802	NZ_CP014047.2	WP_005376453_1		Cls_1272	pfam16691	DUF5062	Domain of unknown function (DUF5062). This family is found in Vibrio spp. The function is not known.
1320	AL464_RS19680	629060..629929	-	Vibrio_parahaemolyticus_ATCC_17802	NZ_CP014047.2	WP_029805028_1		Cls_321	COG0777	AccD	Acetyl-CoA carboxylase beta subunit [Lipid transport and metabolism].
1321	===	AYR47_RS18995	11	Pseudomonas_azotoformans_S4	NZ_CP014546.1
1322	AYR47_RS18970	4059759..4060661	-	Pseudomonas_azotoformans_S4	NZ_CP014546.1	WP_033901593_1		Cls_163	COG0697	RhaT	Permease of the drug/metabolite transporter (DMT) superfamily [Carbohydrate transport and metabolism, Amino acid transport and metabolism, General function prediction only].
1323	AYR47_RS18975	4060715..4062619	-	Pseudomonas_azotoformans_S4	NZ_CP014546.1	WP_061436310_1		Cls_1783	COG0367	AsnB	Asparagine synthetase B (glutamine-hydrolyzing) [Amino acid transport and metabolism].
1324	AYR47_RS18980	4062665..4063624	-	Pseudomonas_azotoformans_S4	NZ_CP014546.1	WP_033901590_1		Cls_2087	pfam11583	AurF	P-aminobenzoate N-oxygenase AurF. This family is a metalloenzyme which is involved in the biosynthesis of antibiotic aureothin by catalyzing the formation of p-nitrobenzoic acid from p-aminobenzoic acid. AurF is a non-heme di-iron monooxygenase which creates nitroarenes via the sequential oxidation of aminoarenes.
1325	AYR47_RS18985	4063705..4064490	-	Pseudomonas_azotoformans_S4	NZ_CP014546.1	WP_033901589_1		Cls_1430	COG1024	CaiD	Enoyl-CoA hydratase/carnithine racemase [Lipid transport and metabolism].
1326	AYR47_RS18990	4064598..4065395	+	Pseudomonas_azotoformans_S4	NZ_CP014546.1	WP_028619798_1		Cls_140	cd06124	cupin_NimR-like_N	AraC/XylS family transcriptional regulators similar to NimR, N-terminal cupin domain. This family contains mostly bacterial proteins containing an AraC/XylS family helix-turn-helix (HTH) DNA-binding domain C-terminal to a cupin domain, and may be possible transcriptional regulators. Included in this family is Escherichia coli HTH-type transcriptional regulator NimR (also called YeaM) that negatively regulates expression of the nimT operon and its own expression. Proteins in this family belong to the cupin superfamily with a conserved "jelly roll-like" beta-barrel fold capable of homodimerization.
1327	AYR47_RS18995	4065499..4067052	+	Pseudomonas_azotoformans_S4	NZ_CP014546.1	WP_033901587_1	JukA	Cls_27	pfam05277	DUF726	Protein of unknown function (DUF726). This family consists of several uncharacterized eukaryotic proteins.
1328	AYR47_RS19000	4067094..4068416	+	Pseudomonas_azotoformans_S4	NZ_CP014546.1	WP_061436313_1		Cls_25	COG1914	MntH	Mn2+ and Fe2+ transporters of the NRAMP family [Inorganic ion transport and metabolism].
1329	AYR47_RS19005	4068441..4068818	-	Pseudomonas_azotoformans_S4	NZ_CP014546.1	WP_033901585_1		Cls_52	cd09872	PIN_Sll0205-like	VapC-like PIN domain of Sll0205 protein and homologs. Virulence associated protein C (VapC)-like PIN (PilT N terminus) domain of the Synechocystis sp. (strain PCC 6803) Sll0205 protein and other uncharacterized homologs are included in this subfamily. They are similar to the PIN domains of the Mycobacterium tuberculosis VapC and Neisseria gonorrhoeae FitB toxins of the prokaryotic toxin/antitoxin operons, VapBC and FitAB, respectively, which are believed to be involved in growth inhibition by regulating translation. These toxins are nearly always co-expressed with an antitoxin, a cognate protein inhibitor, forming an inert protein complex. Disassociation of the protein complex activates the ribonuclease activity of the toxin by an, as yet undefined mechanism. The PIN domain belongs to a large nuclease superfamily. The structural properties of the PIN (PilT N terminus) domain indicate its active center, consisting of three highly conserved catalytic residues which coordinate metal ions, in some members, additional metal coordinating residues can be found. Some members of the superfamily lack several of these key catalytic residues. The PIN active site is geometrically similar in the active center of structure-specific 5' nucleases, PIN-domain ribonucleases of eukaryotic rRNA editing proteins, and bacterial toxins of toxin-antitoxin (TA) operons.
1330	AYR47_RS19010	4068815..4069054	-	Pseudomonas_azotoformans_S4	NZ_CP014546.1	WP_033901584_1		Cls_66	COG4118	Phd	Antitoxin component of toxin-antitoxin stability system, DNA-binding transcriptional repressor [Defense mechanisms].	DEFENSE	TA	PHD
1331	AYR47_RS19015	4069316..4070248	-	Pseudomonas_azotoformans_S4	NZ_CP014546.1	WP_061449448_1		Cls_37	pfam00126	HTH_1	Bacterial regulatory helix-turn-helix protein, lysR family.
1332	AYR47_RS19020	4070367..4070855	+	Pseudomonas_azotoformans_S4	NZ_CP014546.1	WP_033901583_1		Cls_32	pfam04657	DMT_YdcZ	Putative inner membrane exporter, YdcZ. DMT_YdcZ is a family of putative inner membrane exporters from both Gram-positive and Gram-negative bacteria.
1333	===	ATSB10_RS10030	11	Dyella_thiooxydans_ATSB10	NZ_CP014841.1
1334	ATSB10_RS19355	2177142..2177330	-	Dyella_thiooxydans_ATSB10	NZ_CP014841.1	WP_157469179_1		Cls_959	pfam01527	HTH_Tnp_1	Transposase. Transposase proteins are necessary for efficient DNA transposition. This family consists of various E. coli insertion elements and other bacterial transposases some of which are members of the IS3 family.
1335	ATSB10_RS10010	2178473..2178982	-	Dyella_thiooxydans_ATSB10	NZ_CP014841.1	WP_063672475_1		Cls_2150	COG0595	RnjA	mRNA degradation ribonuclease J1/J2 [Translation, ribosomal structure and biogenesis].
1336	ATSB10_RS10015	2179124..2180350	-	Dyella_thiooxydans_ATSB10	NZ_CP014841.1	WP_063670059_1		Cls_313	COG3328	IS285	Transposase (or an inactivated derivative) [Mobilome: prophages, transposons].
1337	ATSB10_RS10020	2180404..2181060	-	Dyella_thiooxydans_ATSB10	NZ_CP014841.1	WP_083966168_1		Cls_474	cd07732	metallo-hydrolase-like_MBL-fold	uncharacterized subgroup of the MBL-fold_metallo-hydrolase superfamily; MBL-fold metallo hydrolase domain. Includes functionally uncharacterized Enterococcus faecalis EF2904. Members of the MBL-fold metallohydrolase superfamily are mainly hydrolytic enzymes which carry out a variety of biological functions. The class B metal beta-lactamases (MBLs) for which this fold was named perform only a small fraction of the activities included in this superfamily.Activities carried out by superfamily members include class B beta-lactamases, hydroxyacylglutathione hydrolases, AHL (acyl homoserine lactone) lactonases, persulfide dioxygenases, flavodiiron proteins, cleavage and polyadenylation specificity factors such as the Int9 and Int11 subunits of Integrator, Sdsa1-like and AtsA-like arylsulfatases, 5'-exonucleases human SNM1A and yeast Pso2p, ribonuclease J and ribonuclease Z, cyclic nucleotide phosphodiesterases, insecticide hydrolases, and proteins required for natural transformation competence. Classical members of the superfamily are di-, or less commonly mono-, zinc-ion-dependent hydrolases, however the diversity of biological roles is reflected in variations in the active site metallo-chemistry.
1338	ATSB10_RS10025	2181144..2182097	-	Dyella_thiooxydans_ATSB10	NZ_CP014841.1	WP_157469183_1		Cls_394
1339	ATSB10_RS10030	2182370..2184316	-	Dyella_thiooxydans_ATSB10	NZ_CP014841.1	WP_063672479_1	JukA	Cls_1647	COG4735	YaaW	Uncharacterized protein YaaW, UPF0174 family [Function unknown].
1340	ATSB10_RS10035	2184356..2185798	-	Dyella_thiooxydans_ATSB10	NZ_CP014841.1	WP_083966169_1		Cls_1087	cd17496	RMtype1_S_BliBORF2384P-TRD1-CR1_like	Type I restriction-modification system specificity (S) subunit Target Recognition Domain-ConseRved domain (TRD-CR), similar to Bacillus licheniformis S subunit (S1.BliBORF2384P) TRD1-CR1 and Chlorobium tepidum TLS S subunit (S.CteTORF675P) TRD1-CR1. The recognition sequences for Bacillus licheniformis S subunit (S1.BliBORF2384P) and Chlorobium tepidum TLS S subunit (S.CteTORF675P) are undetermined. The restriction-modification (RM) system S subunit consists of two variable target recognition domains (TRD1 and 2) and two conserved regions (CR1 and CR2) which separate the TRDs. The TRDs each bind to different specific sequences in the DNA. RM systems protect a bacterial cell against invasion of foreign DNA by endonucleolytic cleavage of DNA that lacks a site specific modification. The host genome is protected from cleavage by methylation of specific nucleotides in the target sites. In type I systems, both restriction and modification activities are present in one enzyme complex composed of one DNA specificity (S) subunit (this family), two modification (M) subunits and two restriction (R) subunits. This model contains both TRD1-CR1 and TRD2-CR2. This subfamily of TRD-CR's shows similarity to TRD1-CR1 of Aminobacterium colombiense DSM 12261 S subunit (S.Aco12261I), which recognizes 5'... GCANNNNNNTGT ... 3'. This subfamily may also include TRD-CR-like sequence-recognition domains of various type II restriction enzymes and methyltransferases and type I DNA methyltransferases.
1341	ATSB10_RS10040	2185791..2187329	-	Dyella_thiooxydans_ATSB10	NZ_CP014841.1	WP_063672483_1		Cls_65	COG0286	HsdM	Type I restriction-modification system, DNA methylase subunit [Defense mechanisms].	DEFENSE	RM	COG0286,methylase
1342	ATSB10_RS10045	2187326..2188567	-	Dyella_thiooxydans_ATSB10	NZ_CP014841.1	WP_063672485_1		Cls_1320	COG3177	COG3177	Fic family protein [Transcription].	DEFENSE	TA	Fic
1343	ATSB10_RS10050	2188639..2192139	-	Dyella_thiooxydans_ATSB10	NZ_CP014841.1	WP_063672487_1		Cls_168	pfam13643	DUF4145	Domain of unknown function (DUF4145). This domain is found in a variety of restriction endonuclease enzymes. The exact function of this domain is uncertain.	DEFENSE	unknown	HEPN
1344	ATSB10_RS19605	2192305..2192454	-	Dyella_thiooxydans_ATSB10	NZ_CP014841.1	WP_205631044_1		Cls_384
1345	===	CTK_RS10200	11	Clostridium_tyrobutyricum_KCTC_5387	NZ_CP014170.1
1346	CTK_RS15550	2096539..2096799	-	Clostridium_tyrobutyricum_KCTC_5387	NZ_CP014170.1	WP_017895185_1		Cls_512
1347	CTK_RS10180	2096772..2098754	-	Clostridium_tyrobutyricum_KCTC_5387	NZ_CP014170.1	WP_017895186_1		Cls_2157	cd00093	HTH_XRE	Helix-turn-helix XRE-family like proteins. Prokaryotic DNA binding proteins belonging to the xenobiotic response element family of transcriptional regulators.
1348	CTK_RS10190	2099368..2099847	+	Clostridium_tyrobutyricum_KCTC_5387	NZ_CP014170.1	WP_017895188_1		Cls_1421	pfam13353	Fer4_12	4Fe-4S single cluster domain. This family includes proteins containing domains which bind to iron-sulfur clusters. Members include bacterial ferredoxins, various dehydrogenases, and various reductases. The structure of the domain is an alpha-antiparallel beta sandwich.
1349	CTK_RS10195	2099829..2100932	+	Clostridium_tyrobutyricum_KCTC_5387	NZ_CP014170.1	WP_017895189_1		Cls_1094	pfam13597	NRDD	Anaerobic ribonucleoside-triphosphate reductase.
1350	CTK_RS15555	2100957..2101499	+	Clostridium_tyrobutyricum_KCTC_5387	NZ_CP014170.1	WP_080629776_1		Cls_1558	pfam13597	NRDD	Anaerobic ribonucleoside-triphosphate reductase.
1351	CTK_RS10200	2101559..2102281	+	Clostridium_tyrobutyricum_KCTC_5387	NZ_CP014170.1	WP_017895191_1	JukA	Cls_58	pfam13099	DUF3944	Domain of unknown function (DUF3944). This short domain is sometimes found N terminal to pfam03981.
1352	CTK_RS10205	2102942..2103184	-	Clostridium_tyrobutyricum_KCTC_5387	NZ_CP014170.1	WP_017751976_1		Cls_1677	pfam01527	HTH_Tnp_1	Transposase. Transposase proteins are necessary for efficient DNA transposition. This family consists of various E. coli insertion elements and other bacterial transposases some of which are members of the IS3 family.
1353	CTK_RS10210	2103383..2105065	-	Clostridium_tyrobutyricum_KCTC_5387	NZ_CP014170.1	WP_017751975_1		Cls_577	COG1479	COG1479	Uncharacterized conserved protein, contains ParB-like and HNH nuclease domains [Function unknown].	DEFENSE	unknown	COG1479
1354	CTK_RS10215	2105540..2106031	-	Clostridium_tyrobutyricum_KCTC_5387	NZ_CP014170.1	WP_017751974_1		Cls_2145
1355	CTK_RS10220	2106144..2106347	-	Clostridium_tyrobutyricum_KCTC_5387	NZ_CP014170.1	WP_017751973_1		Cls_2364
1356	CTK_RS10225	2107099..2107479	-	Clostridium_tyrobutyricum_KCTC_5387	NZ_CP014170.1	WP_027103776_1		Cls_2445	COG2026	RelE	mRNA-degrading endonuclease RelE, toxin component of the RelBE toxin-antitoxin system [Defense mechanisms].	DEFENSE	TA	RelE
1357	===	AYM39_RS22085	11	Methylomonas_DH-1	NZ_CP014361.1
1358	AYM39_RS22065	117029..117382	+	Methylomonas_DH-1	NZ_CP014361.1	WP_064023721_1		Cls_624
1359	AYM39_RS22070	117778..119148	+	Methylomonas_DH-1	NZ_CP014361.1	WP_064023722_1		Cls_265	COG3318	YecA	Uncharacterized conserved protein YecA, UPF0149 family, contains C-terminal Zn-binding SEC-C motif [Function unknown].
1360	AYM39_RS22075	119184..119495	-	Methylomonas_DH-1	NZ_CP014361.1	WP_064023723_1		Cls_328	cd13836	IHF_B	Beta subunit of integration host factor (IHFB). This subfamily consists of the beta subunit of integration host factor (IHF) and IHF-like domains. IHF is a nucleoid-associated protein (NAP) that binds and sharply bends many DNA targets in a sequence specific manner. It is a heterodimeric protein composed of two highly homologous subunits IHFA (IHF-alpha) and IHFB (IHF-beta). It is known to act as a transcription factor at many gene regulatory regions in E. coli. IHF is an essential cofactor in phage lambda site-specific recombination, having an architectural role during assembly of specialized nucleoprotein structures (snups). IHF is also involved in formation as well as maintenance of bacterial biofilms since it is found in complex with extracellular DNA (eDNA) within the extracellular polymeric substances (EPS) matrix of many biofilms.
1361	AYM39_RS22080	119595..119870	-	Methylomonas_DH-1	NZ_CP014361.1	WP_064023724_1		Cls_326	cd13831	HU	histone-like DNA-binding protein HU. This subfamily includes HU and HU-like domains. HU is a conserved nucleoid-associated protein (NAP) which binds non-specifically to duplex DNA with a particular preference for targeting nicked and bent DNA. It is highly basic and contributes to chromosomal compaction and maintenance of negative supercoiling, thus often referred to as histone-like protein. HU can induce DNA bends, condense DNA in a fiber and also interact with single stranded DNA. It contains two homologous subunits, alpha and beta, typically forming homodimers (alpha-alpha and beta-beta), except in E. coli and other enterobacteria, which form heterodimers (alpha-beta). In E. coli, HU binds uniformly to the chromosome, with a preference for damaged or distorted DNA structures and can introduce negative supercoils into closed circular DNA in the presence of topoisomerase I. Anabaena HU (AHU) shows preference for A/T-rich region in the center of its DNA binding site.
1362	AYM39_RS23435	120197..120670	-	Methylomonas_DH-1	NZ_CP014361.1	WP_082881130_1		Cls_67
1363	AYM39_RS22085	120801..121556	-	Methylomonas_DH-1	NZ_CP014361.1	WP_064023725_1	JukA	Cls_4	pfam13099	DUF3944	Domain of unknown function (DUF3944). This short domain is sometimes found N terminal to pfam03981.
1364	AYM39_RS22090	121657..122481	-	Methylomonas_DH-1	NZ_CP014361.1	WP_064023726_1		Cls_1682
1365	AYM39_RS22095	122809..123369	+	Methylomonas_DH-1	NZ_CP014361.1	WP_064023727_1		Cls_1364	cd03768	SR_ResInv	Serine Recombinase (SR) family, Resolvase and Invertase subfamily, catalytic domain; members contain a C-terminal DNA binding domain. Serine recombinases catalyze site-specific recombination of DNA molecules by a concerted, four-strand cleavage and rejoining mechanism which involves a transient phosphoserine linkage between DNA and the enzyme. They are functionally versatile and include resolvases, invertases, integrases, and transposases. Resolvases and invertases affect resolution or inversion and comprise a major phylogenic group. Resolvases (e.g. Tn3, gamma-delta, and Tn5044) normally recombine two sites in direct repeat causing deletion of the DNA between the sites. Invertases (e.g. Gin and Hin) recombine sites in inverted repeat to invert the DNA between the sites. Cointegrate resolution with gamma-delta resolvase requires the formation of a synaptosome of three resolvase dimers bound to each of two res sites on the DNA. Also included in this subfamily are some putative integrases including a sequence from bacteriophage phi-FC1.
1366	AYM39_RS22100	123372..126338	+	Methylomonas_DH-1	NZ_CP014361.1	WP_064023728_1		Cls_786	pfam13700	DUF4158	Domain of unknown function (DUF4158). The exact function of this domain is not clear, but it frequently occurs as an N-terminal region of transposase 3 or IS3 family of insertion elements.
1367	AYM39_RS23440	126510..126677	+	Methylomonas_DH-1	NZ_CP014361.1	WP_082409820_1		Cls_1983
1368	AYM39_RS22105	127114..129339	+	Methylomonas_DH-1	NZ_CP014361.1	WP_064023729_1		Cls_2068	COG2274	SunT	ABC-type bacteriocin/lantibiotic exporters, contain an N-terminal double-glycine peptidase domain [Defense mechanisms].
1369	===	AA976_RS00250	11	Helicobacter_pylori_CC33C	NZ_CP011484.1
1370	AA976_RS00225	43530..44537	-	Helicobacter_pylori_CC33C	NZ_CP011484.1	WP_064436145_1		Cls_18	cd06912	GT_MraY_like	This subfamily is composed of uncharacterized bacterial glycosyltransferases in the MraY-like family. This family contains both eukaryotic and prokaryotic UDP-D-N-acetylhexosamine:polyprenol phosphate D-N-acetylhexosamine-1-phosphate transferases, which catalyze the transfer of a D-N-acetylhexosamine 1-phosphate to a membrane-bound polyprenol phosphate. This is the initiation step of protein N-glycosylation in eukaryotes and peptidoglycan biosynthesis in bacteria. The three bacterial members MraY, WecA, and WbpL/WbcO, utilize undecaprenol phosphate as the acceptor substrate, but use different UDP-sugar donor substrates. MraY-type transferases are highly specific for UDP-N-acetylmuramate-pentapeptide, whereas WecA proteins are selective for UDP-N-acetylglucosamine (UDP-GlcNAc). The WbcO/WbpL substrate specificity has not yet been determined, but the structure of their biosynthetic end products implies that UDP-N-acetyl-D-fucosamine (UDP-FucNAc) and/or UDPN-acetyl-D-quinosamine (UDP-QuiNAc) are used. The prokaryotic enzyme-catalyzed reactions lead to the formation of polyprenol-linked oligosaccharides involved in bacterial cell wall and peptidoglycan assembly.
1371	AA976_RS00230	44678..45466	+	Helicobacter_pylori_CC33C	NZ_CP011484.1	WP_001210886_1		Cls_16	COG0854	PdxJ	Pyridoxine 5'-phosphate synthase PdxJ [Coenzyme transport and metabolism].
1372	AA976_RS00235	45468..46391	+	Helicobacter_pylori_CC33C	NZ_CP011484.1	WP_064436146_1		Cls_13	COG1995	PdxA	4-hydroxy-L-threonine phosphate dehydrogenase PdxA [Coenzyme transport and metabolism].
1373	AA976_RS00240	46788..47810	+	Helicobacter_pylori_CC33C	NZ_CP011484.1	WP_064436147_1		Cls_8	COG0533	TsaD	tRNA A37 threonylcarbamoyltransferase TsaD [Translation, ribosomal structure and biogenesis].
1374	AA976_RS00245	48659..49447	+	Helicobacter_pylori_CC33C	NZ_CP011484.1	WP_064436148_1		Cls_30	COG4786	FlgG	Flagellar basal body rod protein FlgG [Cell motility].
1375	AA976_RS00250	49546..50466	-	Helicobacter_pylori_CC33C	NZ_CP011484.1	WP_080471209_1	JukA	Cls_2	pfam13099	DUF3944	Domain of unknown function (DUF3944). This short domain is sometimes found N terminal to pfam03981.
1376	AA976_RS08440	50970..51110	-	Helicobacter_pylori_CC33C	NZ_CP011484.1	WP_000071328_1		Cls_88
1377	AA976_RS00255	51195..51956	-	Helicobacter_pylori_CC33C	NZ_CP011484.1	WP_000323701_1		Cls_2	pfam13099	DUF3944	Domain of unknown function (DUF3944). This short domain is sometimes found N terminal to pfam03981.
1378	AA976_RS08380	52217..52507	-	Helicobacter_pylori_CC33C	NZ_CP011484.1	WP_033765775_1		Cls_129
1379	AA976_RS00270	52823..53239	-	Helicobacter_pylori_CC33C	NZ_CP011484.1	WP_000235749_1		Cls_108	cd00619	Terminator_NusB	Transcription termination factor NusB (N protein-Utilization Substance B). NusB plays a key role in the regulation of ribosomal RNA biosynthesis in eubacteria by modulating the efficiency of transcriptional antitermination. NusB along with other Nus factors (NusA, NusE/S10 and NusG) forms the core complex with the boxA element of the nut site of the rRNA operons. These interactions help RNA polymerase to counteract polarity during transcription of rRNA operons and allow stable antitermination. The transcription antitermination system can be appropriated by some bacteriophages such as lambda, which use the system to switch between the lysogenic and lytic modes of phage propagation.
1380	AA976_RS00275	53241..53711	-	Helicobacter_pylori_CC33C	NZ_CP011484.1	WP_001220017_1		Cls_93	pfam00885	DMRL_synthase	6,7-dimethyl-8-ribityllumazine synthase. This family includes the beta chain of 6,7-dimethyl-8- ribityllumazine synthase EC:2.5.1.9, an enzyme involved in riboflavin biosynthesis. The family also includes a subfamily of distant archaebacterial proteins that may also have the same function. The family contains a number of different subsets including a family of proteins comprising archaeal lumazine and riboflavin synthases, type I lumazine synthases, and the eubacterial type II lumazine synthases. It has been established that lumazine synthase catalyzes the penultimate step in the biosynthesis of riboflavin in plants and microorganisms. The type I lumazine synthases area active in pentameric or icosahedral quaternary assemblies, whereas the type II are decameric. Brucella, a bacterial genus that causes brucellosis, and other Rhizobiales have an atypical riboflavin metabolic pathway. Brucella spp code for both a type-I and a type-II lumazine synthase, and it has been shown that at least one of these two has to be present in order for Brucella to be viable, showing that in the case of Brucella flavin metabolism is implicated in bacterial virulence.
1381	===	ABE85_RS02080	11	Mitsuaria_7	NZ_CP011514.1
1382	ABE85_RS02050	442619..442987	-	Mitsuaria_7	NZ_CP011514.1	WP_082938231_1		Cls_2078
1383	ABE85_RS02055	442989..443258	-	Mitsuaria_7	NZ_CP011514.1	WP_157521851_1		Cls_2234
1384	ABE85_RS02065	443753..444031	-	Mitsuaria_7	NZ_CP011514.1	WP_067269644_1		Cls_2441	cd00093	HTH_XRE	Helix-turn-helix XRE-family like proteins. Prokaryotic DNA binding proteins belonging to the xenobiotic response element family of transcriptional regulators.
1385	ABE85_RS02070	444167..445030	+	Mitsuaria_7	NZ_CP011514.1	WP_067269645_1		Cls_1051
1386	ABE85_RS02075	445274..445960	+	Mitsuaria_7	NZ_CP011514.1	WP_067269646_1		Cls_540
1387	ABE85_RS02080	447200..447946	-	Mitsuaria_7	NZ_CP011514.1	WP_067269647_1	JukA	Cls_24	pfam13099	DUF3944	Domain of unknown function (DUF3944). This short domain is sometimes found N terminal to pfam03981.
1388	ABE85_RS02085	448111..448755	-	Mitsuaria_7	NZ_CP011514.1	WP_067269648_1		Cls_728	cd00093	HTH_XRE	Helix-turn-helix XRE-family like proteins. Prokaryotic DNA binding proteins belonging to the xenobiotic response element family of transcriptional regulators.
1389	ABE85_RS02090	448953..450170	-	Mitsuaria_7	NZ_CP011514.1	WP_067269649_1		Cls_1353	cd09117	PLDc_Bfil_DEXD_like	Catalytic domain of type II restriction endonucleases BfiI and NgoFVII, and uncharacterized proteins with a DEAD domain. Catalytic domain of type II restriction endonucleases BfiI and NgoFVII, uncharacterized type III restriction endonuclease Res subunit, and uncharacterized DNA/RNA helicase superfamily II members. Proteins in this family are found mainly in prokaryotes. They contain one copy of the conserved HKD motif (H-x-K-x(4)-D, where x represents any amino acid residue) in a single polypeptide chain, and have been classified as members of the phospholipase D (PLD, EC 3.1.4.4) superfamily. BfiI consists of two discrete domains with distinct functions: an N-terminal catalytic domain with non-specific nuclease activity and dimerization function that is more closely related to Nuc, an EDTA-resistant nuclease from the phospholipase D (PLD) superfamily; and a C-terminal domain that specifically recognizes its target sequences, 5'-ACTGGG-3'. BfiI forms a functionally active homodimer which has two DNA-binding surfaces located at the C-terminal domains but only one active site, located at the dimer interface between the two N-terminal catalytic domains that contain the two HKD motifs from both subunits. BfiI utilizes a single active site to cut both DNA strands, which represents a novel mechanism for the scission of double-stranded DNA. It uses a histidine residue from the HKD motif in one subunit as the nucleophile for the cleavage of the target phosphodiester bond in both of the anti-parallel DNA strands, while the symmetrically-related histidine residue from the HKD motif of the opposite subunit acts as the proton donor/acceptor during both strand-scission events.
1390	ABE85_RS02095	450857..451504	+	Mitsuaria_7	NZ_CP011514.1	WP_157521853_1		Cls_1603
1391	ABE85_RS02100	451743..453566	-	Mitsuaria_7	NZ_CP011514.1	WP_157521855_1		Cls_1555
1392	ABE85_RS02105	453797..454747	-	Mitsuaria_7	NZ_CP011514.1	WP_067281640_1		Cls_1252
1393	===	AWR26_RS00305	11	Kosakonia_oryzae_Ola_51	NZ_CP014007.2
1394	AWR26_RS00280	56347..57228	+	Kosakonia_oryzae_Ola_51	NZ_CP014007.2	WP_064562638_1		Cls_2199	pfam13280	WYL	WYL domain. WYL is a Sm-like SH3 beta-barrel fold containing domain. It is a member of the WYL-like superfamily, named for three conserved amino acids found in a subset of the superfamily. However, these residues are not strongly conserved throughout the family. Rather, the conservation pattern includes four basic residues and a position often occupied by a cysteine, which are predicted to line a ligand-binding groove typical of the Sm-like SH3 beta-barrels. A WYL domain protein (sll7009) is a negative regulator of the I-D CRISPR-Cas system in Synechocystis sp. It is predicted to be a ligand-sensing domain that could bind negatively charged ligands, such as nucleotides or nucleic acid fragments, to regulate CRISPR-Cas and other defense systems such as the abortive infection AbiG system.	DEFENSE	CRISPR	WYL
1395	AWR26_RS00285	57262..58239	+	Kosakonia_oryzae_Ola_51	NZ_CP014007.2	WP_064562641_1		Cls_20	COG0464	SpoVK	AAA+-type ATPase, SpoVK/Ycf46/Vps4 family [Cell wall/membrane/envelope biogenesis, Cell cycle control, cell division, chromosome partitioning, Signal transduction mechanisms].
1396	AWR26_RS00290	58252..59517	+	Kosakonia_oryzae_Ola_51	NZ_CP014007.2	WP_064562644_1		Cls_155
1397	AWR26_RS00295	59514..61268	+	Kosakonia_oryzae_Ola_51	NZ_CP014007.2	WP_064562648_1		Cls_141	pfam11101	DUF2884	Protein of unknown function (DUF2884). Some members in this bacterial family of proteins are annotated as YggN which currently has no known function.
1398	AWR26_RS00300	61277..61963	+	Kosakonia_oryzae_Ola_51	NZ_CP014007.2	WP_043956053_1		Cls_26	COG1360	MotB	Flagellar motor protein MotB [Cell motility].	DEFENSE	Zorya	ZorB/MotB
1399	AWR26_RS00305	61953..62693	+	Kosakonia_oryzae_Ola_51	NZ_CP014007.2	WP_064562651_1	JukA	Cls_48	pfam13099	DUF3944	Domain of unknown function (DUF3944). This short domain is sometimes found N terminal to pfam03981.
1400	AWR26_RS00310	62693..63574	+	Kosakonia_oryzae_Ola_51	NZ_CP014007.2	WP_064562654_1	JukB	Cls_51	pfam12938	M_domain	M domain of GW182.
1401	AWR26_RS00315	63705..64100	-	Kosakonia_oryzae_Ola_51	NZ_CP014007.2	WP_064562656_1		Cls_1237	cd02233	cupin_HNL-like	Granulicella tundricola hydroxynitrile lyase (GtHNL) and related proteins, cupin domain. This family includes archaeal, eukaryotic, and bacterial proteins homologous to hydroxynitrile lyase from Granulicella tundricola (GtHNL), a novel class of HNLs that does not show any sequence or structural similarity to any other HNL and does not contain conserved motifs typical of HNLs. HNLs comprise a diverse group of enzymes that vary in terms of their substrate specificity, enantioselectivity and the need for a co-factor. In plants, they catalyze the reversible cleavage of cyanohydrins, yielding HCN and aldehydes or ketones. Also included in this family is TM1010 from Thermotoga maritima, a protein of unknown function. Some but not all members of this family have N- or C-terminal carboxymuconolactone decarboxylase domains in addition to the cupin domain. Members of this family belong to the cupin superfamily with a conserved "jelly roll-like" beta-barrel fold capable of homodimerization.
1402	AWR26_RS00320	64264..65430	-	Kosakonia_oryzae_Ola_51	NZ_CP014007.2	WP_064562658_1		Cls_1728	cd17320	MFS_MdfA_MDR_like	Multidrug transporter MdfA and similar multidrug resistance (MDR) transporters of the Major Facilitator Superfamily. This family is composed of bacterial multidrug resistance (MDR) transporters including several proteins from Escherichia coli such as MdfA (also called chloramphenicol resistance pump Cmr), EmrD, MdtM, MdtL, bicyclomycin resistance protein (also called sulfonamide resistance protein), and the uncharacterized inner membrane transport protein YdhC. EmrD is a proton-dependent secondary transporter, first identified as an efflux pump for uncouplers of oxidative phosphorylation. It expels a range of drug molecules and amphipathic compounds across the inner membrane of E. coli. Similarly, MdfA is a secondary multidrug transporter that exports a broad spectrum of structurally and electrically dissimilar toxic compounds. These MDR transporters are drug/H+ antiporters (DHA) belonging to the Major Facilitator Superfamily (MFS) of membrane transport proteins, which are thought to function through a single substrate binding site, alternating-access mechanism involving a rocker-switch type of movement.
1403	AWR26_RS00330	65863..66750	+	Kosakonia_oryzae_Ola_51	NZ_CP014007.2	WP_064562660_1		Cls_2521	COG0329	DapA	Dihydrodipicolinate synthase/N-acetylneuraminate lyase [Amino acid transport and metabolism, Cell wall/membrane/envelope biogenesis].
1404	AWR26_RS00335	66783..67835	-	Kosakonia_oryzae_Ola_51	NZ_CP014007.2	WP_064562662_1		Cls_1440	pfam05145	AbrB	Transition state regulatory protein AbrB. Bacillus subtilis respond to a multitude of environmental stimuli by using transcription factors called transition state regulators (TSRs). They play an essential role in cell survival by regulating spore formation, competence, and biofilm development. AbrB is one of the most known TSRs, acting as a pleotropic regulator for over 60 different genes where it directly binds to their promoter or regulatory regions. Many other genes are indirectly controlled by AbrB since it is a regulator of other regulatory proteins, including ScoC, Abh, SinR and SigH. Hence, AbrB is considered a global regulatory protein controlling processes such as Bacillus subtilis growth and cell division as well as production of extracellular degradative enzymes, nitrogen utilization and amino acid metabolism, motility, synthesis of antibiotics and their resistant determinants, development of competence, transport systems, oxidative stress response, phosphate metabolism, cell surface components and sporulation. AbrB is a tetramer consisting of identical 94 residue monomers. Its DNA-binding function resides solely in the N-terminal domain (AbrBN) of 53 residues. Although it does not recognize a well-defined DNA base-pairing sequence, instead, it appears to target a very weak pseudo consensus nucleotide sequence, TGGNA-5bp-TGGNA, which allows it to be rather promiscuous in binding. The N-terminal domains of very similar sequences are present in two more Bacillus subtilis proteins, Abh and SpoVT. Mutagenesis studies suggest that the role of the C-terminal domain is in forming multimers.
1405	===	MY04_RS26685	11	Flammeovirga_MY04	NZ_CP003561.2
1406	MY04_RS26660	1880028..1880546	-	Flammeovirga_MY04	NZ_CP003561.2	WP_066216108_1		Cls_2224
1407	MY04_RS26665	1880818..1881219	-	Flammeovirga_MY04	NZ_CP003561.2	WP_066216110_1		Cls_1927
1408	MY04_RS26670	1881382..1882350	-	Flammeovirga_MY04	NZ_CP003561.2	WP_066216112_1		Cls_2419	pfam18962	Por_Secre_tail	Secretion system C-terminal sorting domain. Species that include Porphyromonas gingivalis, Fibrobacter succinogenes, Flavobacterium johnsoniae, Cytophaga hutchinsonii, Gramella forsetii, Prevotella intermedia, and Salinibacter ruber have on average twenty or more copies of this C-terminal domain, associated with sorting to the outer membrane and covalent modification. This domain targets proteins to type IX secretion systems and is secreted then cleaved off by a C-terminal signal peptidease. Based on similarity to other families it is likely that this domain adopts an immunoglobulin like fold.
1409	MY04_RS26675	1882823..1883326	+	Flammeovirga_MY04	NZ_CP003561.2	WP_066216114_1		Cls_696	cd00741	Lipase	Lipase. Lipases are esterases that can hydrolyze long-chain acyl-triglycerides into di- and monoglycerides, glycerol, and free fatty acids at a water/lipid interface. A typical feature of lipases is "interfacial activation", the process of becoming active at the lipid/water interface, although several examples of lipases have been identified that do not undergo interfacial activation . The active site of a lipase contains a catalytic triad consisting of Ser - His - Asp/Glu, but unlike most serine proteases, the active site is buried inside the structure. A "lid" or "flap" covers the active site, making it inaccessible to solvent and substrates. The lid opens during the process of interfacial activation, allowing the lipid substrate access to the active site.
1410	MY04_RS26680	1883398..1884714	-	Flammeovirga_MY04	NZ_CP003561.2	WP_084006160_1		Cls_257	COG0513	SrmB	Superfamily II DNA and RNA helicase [Replication, recombination and repair].
1411	MY04_RS26685	1884878..1885426	+	Flammeovirga_MY04	NZ_CP003561.2	WP_066216117_1	JukA	Cls_341
1412	MY04_RS26690	1885657..1886070	-	Flammeovirga_MY04	NZ_CP003561.2	WP_066216120_1		Cls_2124
1413	MY04_RS26695	1886230..1886856	+	Flammeovirga_MY04	NZ_CP003561.2	WP_066216123_1		Cls_1199	cd08876	START_1	Uncharacterized subgroup of the steroidogenic acute regulatory protein (StAR)-related lipid transfer (START) domain family. Functionally uncharacterized subgroup of the START domain family. The START domain family belongs to the SRPBCC (START/RHO_alpha_C/PITP/Bet_v1/CoxG/CalC) domain superfamily of proteins that bind hydrophobic ligands. SRPBCC domains have a deep hydrophobic ligand-binding pocket. For some mammalian members of the START family (STARDs), it is known which lipids bind in this pocket; these include cholesterol (STARD1, -3, -4, and -5), 25-hydroxycholesterol (STARD5), phosphatidylcholine (STARD2, -7, and -10), phosphatidylethanolamine (STARD10) and ceramides (STARD11). Mammalian STARDs participate in the control of various cellular processes, including lipid trafficking between intracellular compartments, lipid metabolism, and modulation of signaling events. Mutation or altered expression of STARDs is linked to diseases such as cancer, genetic disorders, and autoimmune disease.
1414	MY04_RS26700	1887089..1888405	+	Flammeovirga_MY04	NZ_CP003561.2	WP_066216126_1		Cls_1646	COG2873	MET17	O-acetylhomoserine/O-acetylserine sulfhydrylase, pyridoxal phosphate-dependent [Amino acid transport and metabolism].
1415	MY04_RS26705	1888500..1888862	-	Flammeovirga_MY04	NZ_CP003561.2	WP_066216129_1		Cls_2122	pfam04020	Phage_holin_4_2	Mycobacterial 4 TMS phage holin, superfamily IV. These proteins are predicted transmembrane proteins with probably four transmembrane spans. The 1.E.40 is represented by the mycobacterial 4 phage holin, but it also contains many cyanobacterial. proteobacterial and firmicute proteins. Holins are encoded within the genomes of Gram-positive and Gram-negative bacteria as well as in those of the bacteriophage of these organisms. The primary function of holins appears to be transport of murein hydrolases across the cytoplasmic membrane to the cell wall where these enzymes hydrolyze the cell wall polymer as a prelude to cell lysis. When chromosomally encoded the enzymes are therefore autolysins. Holins may also facilitate leakage of electrolytes and nutrients from the cell cytoplasm, thereby promoting cell death. Some may catalyze export of nucleases.
1416	MY04_RS26710	1888862..1890397	-	Flammeovirga_MY04	NZ_CP003561.2	WP_066216131_1		Cls_2468	pfam00144	Beta-lactamase	Beta-lactamase. This family appears to be distantly related to pfam00905 and PF00768 D-alanyl-D-alanine carboxypeptidase.
1417	===	CfB38_RS21000	11	Citrobacter_freundii_B38	NZ_CP016762.1
1418	CfB38_RS20975	4289582..4290481	-	Citrobacter_freundii_B38	NZ_CP016762.1	WP_003837333_1		Cls_71	COG0583	LysR	DNA-binding transcriptional regulator, LysR family [Transcription].
1419	CfB38_RS20980	4290520..4291686	-	Citrobacter_freundii_B38	NZ_CP016762.1	WP_003018952_1		Cls_34	COG3004	NhaA	Na+/H+ antiporter NhaA [Energy production and conversion, Inorganic ion transport and metabolism].
1420	CfB38_RS20985	4291893..4293026	-	Citrobacter_freundii_B38	NZ_CP016762.1	WP_003837322_1		Cls_14	COG0484	DnaJ	DnaJ-class molecular chaperone with C-terminal Zn finger domain [Posttranslational modification, protein turnover, chaperones].
1421	CfB38_RS20990	4293112..4295034	-	Citrobacter_freundii_B38	NZ_CP016762.1	WP_003018959_1		Cls_6	pfam00012	HSP70	Hsp70 protein. Hsp70 chaperones help to fold many proteins. Hsp70 assisted folding involves repeated cycles of substrate binding and release. Hsp70 activity is ATP dependent. Hsp70 proteins are made up of two regions: the amino terminus is the ATPase domain and the carboxyl terminus is the substrate binding region.
1422	CfB38_RS20995	4295417..4295821	+	Citrobacter_freundii_B38	NZ_CP016762.1	WP_061549256_1		Cls_11	pfam10807	DUF2541	Protein of unknown function (DUF2541). This family of proteins with unknown function appears to be restricted to Enterobacteriaceae. All proteins are annotated as YaaI precursor however currently no function is known.
1423	CfB38_RS21000	4295855..4296568	+	Citrobacter_freundii_B38	NZ_CP016762.1	WP_003845650_1	JukA	Cls_12	pfam13099	DUF3944	Domain of unknown function (DUF3944). This short domain is sometimes found N terminal to pfam03981.
1424	CfB38_RS21005	4296717..4297283	+	Citrobacter_freundii_B38	NZ_CP016762.1	WP_003018969_1		Cls_9	COG1584	SatP	Succinate-acetate transporter protein [Energy production and conversion].
1425	CfB38_RS21010	4297318..4298625	-	Citrobacter_freundii_B38	NZ_CP016762.1	WP_003018971_1		Cls_19	cd17369	MFS_ShiA_like	Shikimate transporter and similar proteins of the Major Facilitator Superfamily. This subfamily is composed of Escherichia coli shikimate transporter (ShiA), inner membrane metabolite transport protein YhjE, and other putative metabolite transporters. ShiA is involved in the uptake of shikimate, an aromatic compound involved in siderophore biosynthesis. It has been suggested that YhjE may mediate the uptake of osmoprotectants. The ShiA-like subfamily belongs to the Metazoan Synaptic Vesicle Glycoprotein 2 (SV2) and related small molecule transporter family (SV2-like) of the Major Facilitator Superfamily (MFS) of membrane transport proteins. MFS proteins are thought to function through a single substrate binding site, alternating-access mechanism involving a rocker-switch type of movement.
1426	CfB38_RS21015	4298750..4299337	-	Citrobacter_freundii_B38	NZ_CP016762.1	WP_044712982_1		Cls_10	COG0521	MoaB	Molybdopterin biosynthesis enzyme MoaB [Coenzyme transport and metabolism].
1427	CfB38_RS21020	4299448..4300401	-	Citrobacter_freundii_B38	NZ_CP016762.1	WP_003018974_1		Cls_17	cd00957	Transaldolase_TalAB	Transaldolases including both TalA and TalB. Transaldolases including both TalA and TalB. The enzyme catalyses the reversible transfer of a dyhydroxyacetone moiety, derived from fructose-6-phosphate to erythrose-4-phosphate yielding sedoheptulose-7-phosphate and glyceraldehyde-3-phosphate. The catalytic mechanism is similar to other class I aldolases. The enzyme is found in the non-oxidative branch of the pentose phosphate pathway and forms a dimer in solution.
1428	CfB38_RS21025	4300676..4302106	+	Citrobacter_freundii_B38	NZ_CP016762.1	WP_061549255_1		Cls_33	COG1115	AlsT	Na+/alanine symporter [Amino acid transport and metabolism].
1429	===	BSY17_RS14555	11	Sphingobium_RAC03	NZ_CP016456.1
1430	BSY17_RS14530	2058086..2058760	-	Sphingobium_RAC03	NZ_CP016456.1	WP_037475703_1		Cls_409	cd03043	GST_N_1	GST_N family, unknown subfamily 1; composed of uncharacterized proteins, predominantly from bacteria, with similarity to GSTs. GSTs are cytosolic dimeric proteins involved in cellular detoxification by catalyzing the conjugation of glutathione (GSH) with a wide range of endogenous and xenobiotic alkylating agents, including carcinogens, therapeutic drugs, environmental toxins and products of oxidative stress. GSTs also show GSH peroxidase activity and are involved in the synthesis of prostaglandins and leukotrienes. The GST fold contains an N-terminal TRX-fold domain and a C-terminal alpha helical domain, with an active site located in a cleft between the two domains.
1431	BSY17_RS14535	2059119..2060048	-	Sphingobium_RAC03	NZ_CP016456.1	WP_069066029_1		Cls_925	COG2025	FixB	Electron transfer flavoprotein, alpha subunit [Energy production and conversion].
1432	BSY17_RS14540	2060045..2060794	-	Sphingobium_RAC03	NZ_CP016456.1	WP_069066030_1		Cls_754	COG2086	FixA	Electron transfer flavoprotein, alpha and beta subunits [Energy production and conversion].
1433	BSY17_RS14545	2060925..2061659	+	Sphingobium_RAC03	NZ_CP016456.1	WP_069066031_1		Cls_587	COG2186	FadR	DNA-binding transcriptional regulator, FadR family [Transcription].
1434	BSY17_RS14550	2061729..2062916	+	Sphingobium_RAC03	NZ_CP016456.1	WP_069066032_1		Cls_2454	pfam02515	CoA_transf_3	CoA-transferase family III. CoA-transferases are found in organisms from all lines of descent. Most of these enzymes belong to two well-known enzyme families, but recent work on unusual biochemical pathways of anaerobic bacteria has revealed the existence of a third family of CoA-transferases. The members of this enzyme family differ in sequence and reaction mechanism from CoA-transferases of the other families. Currently known enzymes of the new family are a formyl-CoA: oxalate CoA-transferase, a succinyl-CoA: (R)-benzylsuccinate CoA-transferase, an (E)-cinnamoyl-CoA: (R)-phenyllactate CoA-transferase, and a butyrobetainyl-CoA: (R)-carnitine CoA-transferase. In addition, a large number of proteins of unknown or differently annotated function from Bacteria, Archaea and Eukarya apparently belong to this enzyme family. Properties and reaction mechanisms of the CoA-transferases of family III are described and compared to those of the previously known CoA-transferases.
1435	BSY17_RS14555	2063356..2064984	+	Sphingobium_RAC03	NZ_CP016456.1	WP_171899250_1	JukA	Cls_2379
1436	BSY17_RS14560	2065184..2066323	-	Sphingobium_RAC03	NZ_CP016456.1	WP_052027539_1		Cls_927	COG1960	CaiA	Acyl-CoA dehydrogenase related to the alkylation response protein AidB [Lipid transport and metabolism].
1437	BSY17_RS14565	2066527..2067759	+	Sphingobium_RAC03	NZ_CP016456.1	WP_069066034_1		Cls_697	COG0583	LysR	DNA-binding transcriptional regulator, LysR family [Transcription].
1438	BSY17_RS14570	2067762..2067980	-	Sphingobium_RAC03	NZ_CP016456.1	WP_062732878_1		Cls_1629
1439	BSY17_RS14575	2067991..2069478	-	Sphingobium_RAC03	NZ_CP016456.1	WP_069066035_1		Cls_1189	cd07091	ALDH_F1-2_Ald2-like	ALDH subfamily: ALDH families 1and 2, including 10-formyltetrahydrofolate dehydrogenase, NAD+-dependent retinal dehydrogenase 1 and related proteins. ALDH subfamily which includes the NAD+-dependent retinal dehydrogenase 1 (RALDH 1, ALDH1, EC=1.2.1.36), also known as aldehyde dehydrogenase family 1 member A1 (ALDH1A1), in humans, a homotetrameric, cytosolic enzyme that catalyzes the oxidation of retinaldehyde to retinoic acid. Human ALDH1B1 and ALDH2 are also in this cluster; both are mitochrondrial homotetramers which play important roles in acetaldehyde oxidation; ALDH1B1 in response to UV light exposure and ALDH2 during ethanol metabolism. 10-formyltetrahydrofolate dehydrogenase (FTHFDH, EC=1.5.1.6), also known as aldehyde dehydrogenase family 1 member L1 (ALDH1L1), in humans, a multi-domain homotetramer with an N-terminal formyl transferase domain and a C-terminal ALDH domain. FTHFDH catalyzes an NADP+-dependent dehydrogenase reaction resulting in the conversion of 10-formyltetrahydrofolate to tetrahydrofolate and CO2. Also included in this subfamily is the Arabidosis aldehyde dehydrogenase family 2 members B4 and B7 (EC=1.2.1.3), which are mitochondrial, homotetramers that oxidize acetaldehyde and glycolaldehyde, as well as, the Arabidosis cytosolic, homotetramer ALDH2C4 (EC=1.2.1.3), an enzyme involved in the oxidation of sinapalehyde and coniferaldehyde. Also included is the AldA aldehyde dehydrogenase of Aspergillus nidulans (locus AN0554), the aldehyde dehydrogenase 2 (YMR170c, ALD5, EC=1.2.1.5) of Saccharomyces cerevisiae, and other similar sequences.
1440	BSY17_RS14580	2069490..2071118	-	Sphingobium_RAC03	NZ_CP016456.1	WP_069066036_1		Cls_654	COG2303	BetA	Choline dehydrogenase or related flavoprotein [Lipid transport and metabolism, General function prediction only].
1441	===	WK25_RS15155	11	Burkholderia_latens_AU17928	NZ_CP013435.1
1442	WK25_RS15135	3265391..3265843	-	Burkholderia_latens_AU17928	NZ_CP013435.1	WP_040142535_1		Cls_1843	pfam01242	PTPS	6-pyruvoyl tetrahydropterin synthase. 6-Pyruvoyl tetrahydrobiopterin synthase catalyzes the conversion of dihydroneopterin triphosphate to 6-pyruvoyl tetrahydropterin, the second of three enzymatic steps in the synthesis of tetrahydrobiopterin from GTP. The functional enzyme is a hexamer of identical subunits.
1443	WK25_RS15140	3265862..3266494	-	Burkholderia_latens_AU17928	NZ_CP013435.1	WP_069241871_1		Cls_915	COG0602	NrdG	Organic radical activating enzyme [General function prediction only].
1444	WK25_RS15145	3266570..3267304	-	Burkholderia_latens_AU17928	NZ_CP013435.1	WP_040142538_1		Cls_1410	pfam06508	QueC	Queuosine biosynthesis protein QueC. This family of proteins participate in the biosynthesis of 7-carboxy-7-deazaguanine. They catalyze the conversion of 7-deaza-7-carboxyguanine to preQ0.
1445	WK25_RS31240	3267812..3268018	-	Burkholderia_latens_AU17928	NZ_CP013435.1	WP_156789031_1		Cls_1949
1446	WK25_RS15150	3268040..3269680	-	Burkholderia_latens_AU17928	NZ_CP013435.1	WP_069241872_1		Cls_1669	cd01286	deoxycytidylate_deaminase	Deoxycytidylate deaminase domain. Deoxycytidylate deaminase catalyzes the deamination of dCMP to dUMP, providing the nucleotide substrate for thymidylate synthase. The enzyme binds Zn++, which is required for catalytic activity. The activity of the enzyme is allosterically regulated by the ratio of dCTP to dTTP not only in eukaryotic cells but also in T-even phage-infected Escherichia coli, with dCTP acting as an activator and dTTP as an inhibitor.
1447	WK25_RS15155	3269824..3270627	-	Burkholderia_latens_AU17928	NZ_CP013435.1	WP_069241873_1	JukA	Cls_340	COG4735	YaaW	Uncharacterized protein YaaW, UPF0174 family [Function unknown].
1448	WK25_RS15160	3270709..3271455	-	Burkholderia_latens_AU17928	NZ_CP013435.1	WP_156789032_1		Cls_2398
1449	WK25_RS30465	3271858..3272304	+	Burkholderia_latens_AU17928	NZ_CP013435.1	WP_083253019_1		Cls_1336
1450	WK25_RS15165	3272471..3274036	+	Burkholderia_latens_AU17928	NZ_CP013435.1	WP_069241875_1		Cls_674	COG1961	PinE	Site-specific DNA recombinase related to the DNA invertase Pin [Replication, recombination and repair].
1451	WK25_RS15170	3274033..3274935	+	Burkholderia_latens_AU17928	NZ_CP013435.1	WP_069241876_1		Cls_994	COG1475	Spo0J	Chromosome segregation protein Spo0J, contains ParB-like nuclease domain [Cell cycle control, cell division, chromosome partitioning].	DEFENSE	RM	COG1475
1452	WK25_RS15175	3274932..3275609	+	Burkholderia_latens_AU17928	NZ_CP013435.1	WP_083252992_1		Cls_1054	COG1475	Spo0J	Chromosome segregation protein Spo0J, contains ParB-like nuclease domain [Cell cycle control, cell division, chromosome partitioning].	DEFENSE	RM	COG1475
1453	===	WM29_RS33555	11	Burkholderia_ubonensis_MSMB1471WGS	NZ_CP013464.1
1454	WM29_RS16305	19288..20028	-	Burkholderia_ubonensis_MSMB1471WGS	NZ_CP013464.1	WP_010088960_1		Cls_1761	COG4689	Adc	Acetoacetate decarboxylase [Secondary metabolites biosynthesis, transport and catabolism].
1455	WM29_RS16310	20474..21055	+	Burkholderia_ubonensis_MSMB1471WGS	NZ_CP013464.1	WP_059968104_1		Cls_2423	cd03385	PAP2_BcrC_like	PAP2_like proteins, BcrC_like subfamily. Several members of this family have been annotated as bacitracin transport permeases, as it was suspected that they form the permease component of an ABC transporter system. It was shown, however, that BcrC from Bacillus subtilis posesses undecaprenyl pyrophosphate (UPP) phospatase activity, and it is hypothesized that it competes with bacitracin for UPP, increasing the cell's resistance to bacitracin.
1456	WM29_RS16315	21079..21297	-	Burkholderia_ubonensis_MSMB1471WGS	NZ_CP013464.1	WP_059870018_1		Cls_2235
1457	WM29_RS16320	21465..22280	-	Burkholderia_ubonensis_MSMB1471WGS	NZ_CP013464.1	WP_060302186_1		Cls_897	cd06193	siderophore_interacting	Siderophore interacting proteins share the domain structure of the ferredoxin reductase like family. Siderophores are produced in various bacteria (and some plants) to extract iron from hosts. Binding constants are high, so iron can be pilfered from transferrin and lactoferrin for bacterial uptake, contributing to pathogen virulence. Ferredoxin reductase (FNR), an FAD and NAD(P) binding protein, was intially identified as a chloroplast reductase activity, catalyzing the electron transfer from reduced iron-sulfur protein ferredoxin to NADP+ as the final step in the electron transport mechanism of photosystem I. FNR transfers electrons from reduced ferredoxin to FAD (forming FADH2 via a semiquinone intermediate) and then transfers a hydride ion to convert NADP+ to NADPH. FNR has since been shown to utilize a variety of electron acceptors and donors and has a variety of physiological functions including nitrogen assimilation, dinitrogen fixation, steroid hydroxylation, fatty acid metabolism, oxygenase activity, and methane assimilation in a variety of organisms. FNR has an NAD(P)-binding sub-domain of the alpha/beta class and a discrete (usually N-terminal) flavin sub-domain which vary in orientation with respect to the NAD(P) binding domain. The N-terminal moeity may contain a flavin prosthetic group (as in flavoenzymes) or use flavin as a substrate. Because flavins such as FAD can exist in oxidized, semiquinone (one-electron reduced), or fully reduced hydroquinone forms, FNR can interact with one and two electron carriers. FNR has a strong preference for NADP(H) vs NAD(H).
1458	WM29_RS16325	22312..23019	-	Burkholderia_ubonensis_MSMB1471WGS	NZ_CP013464.1	WP_060302136_1		Cls_2443	COG1695	PadR	DNA-binding transcriptional regulator, PadR family [Transcription].
1459	WM29_RS33555	23018..23734	+	Burkholderia_ubonensis_MSMB1471WGS	NZ_CP013464.1	WP_155122624_1	JukA	Cls_619	COG4735	YaaW	Uncharacterized protein YaaW, UPF0174 family [Function unknown].
1460	WM29_RS16330	23796..24395	+	Burkholderia_ubonensis_MSMB1471WGS	NZ_CP013464.1	WP_060302140_1		Cls_413
1461	WM29_RS16335	24550..25560	-	Burkholderia_ubonensis_MSMB1471WGS	NZ_CP013464.1	WP_196222257_1		Cls_538	pfam14525	AraC_binding_2	AraC-binding-like domain. This domain is related to the AraC ligand binding domain pfam02311.
1462	WM29_RS16340	26122..26949	+	Burkholderia_ubonensis_MSMB1471WGS	NZ_CP013464.1	WP_069238194_1		Cls_1274	COG0657	Aes	Acetyl esterase/lipase [Lipid transport and metabolism].
1463	WM29_RS16345	27261..28391	+	Burkholderia_ubonensis_MSMB1471WGS	NZ_CP013464.1	WP_059968112_1		Cls_640	cd06974	TerD_like	Uncharacterized proteins involved in stress response, similar to tellurium resistance terD. Tellurium resistance terD like proteins. This family is composed of uncharacterized proteins involved in stress response, such as the tellurium resistance proteins, chemical-damaging agent resistance proteins, and general stress proteins from a variety of organisms. The tellurium resistance proteins are homologous terA,-D,-E,-F,-Z,-X gene products, which confer tellurium resistance mediated by plasmids. Currently, the biochemical mechanism of tellurium resistance remains unknown. The family also contains several ter gene homologues, YceC, YceD, YceE, for which there is no clear evidence for any involvement in the tellurium resistance. A putative cAMP-binding protin CABP1 shows a significant similarity to the terD protein and is also included in this family.
1464	WM29_RS16350	28425..29552	+	Burkholderia_ubonensis_MSMB1471WGS	NZ_CP013464.1	WP_059968114_1		Cls_1943	pfam15609	PRTase_2	Phosphoribosyl transferase. This PRTase family, and C-terminal TRSP domain, are related to OPRTases, and are predicted to use Orotate as substrate. These genes are found in the biosynthetic operon associated with the Ter stress-response operon and are predicted to be involved in the biosynthesis of a ribo-nucleoside involved in stress response.
1465	===	BJP34_RS29705	11	Moorea_producens_PAL-8-15-08-1	NZ_CP017599.1
1466	BJP34_RS29675	8113600..8114520	+	Moorea_producens_PAL-8-15-08-1	NZ_CP017599.1	WP_070395453_1		Cls_98	COG1624	DisA_N	Diadenylate cyclase (c-di-AMP synthetase), DisA_N domain [Signal transduction mechanisms].
1467	BJP34_RS29680	8114517..8115266	+	Moorea_producens_PAL-8-15-08-1	NZ_CP017599.1	WP_070395454_1		Cls_76	pfam01255	Prenyltransf	Putative undecaprenyl diphosphate synthase. Previously known as uncharacterized protein family UPF0015, a single member of this family has been identified as an undecaprenyl diphosphate synthase.
1468	BJP34_RS29685	8115437..8115709	-	Moorea_producens_PAL-8-15-08-1	NZ_CP017599.1	WP_070395455_1		Cls_50	pfam11341	DUF3143	Protein of unknown function (DUF3143). This family of proteins has no known function.
1469	BJP34_RS29690	8115914..8116534	-	Moorea_producens_PAL-8-15-08-1	NZ_CP017599.1	WP_070395456_1		Cls_42	COG2214	CbpA	Curved DNA-binding protein CbpA, contains a DnaJ-like domain [Transcription].
1470	BJP34_RS29700	8118162..8119472	-	Moorea_producens_PAL-8-15-08-1	NZ_CP017599.1	WP_070395458_1		Cls_75	COG3307	RfaL	O-antigen ligase [Cell wall/membrane/envelope biogenesis].
1471	BJP34_RS29705	8119490..8120332	-	Moorea_producens_PAL-8-15-08-1	NZ_CP017599.1	WP_070396945_1	JukA	Cls_1	COG4735	YaaW	Uncharacterized protein YaaW, UPF0174 family [Function unknown].
1472	BJP34_RS29715	8121480..8122391	+	Moorea_producens_PAL-8-15-08-1	NZ_CP017599.1	WP_149031250_1		Cls_2291	COG1398	OLE1	Fatty-acid desaturase [Lipid transport and metabolism].
1473	BJP34_RS29720	8122664..8123788	+	Moorea_producens_PAL-8-15-08-1	NZ_CP017599.1	WP_070396946_1		Cls_2421	COG0675	InsQ	Transposase [Mobilome: prophages, transposons].
1474	BJP34_RS29725	8123847..8124569	+	Moorea_producens_PAL-8-15-08-1	NZ_CP017599.1	WP_070396947_1		Cls_1941	pfam03740	PdxJ	Pyridoxal phosphate biosynthesis protein PdxJ. Members of this family belong to the PdxJ family that catalyzes the condensation of 1-deoxy-d-xylulose-5-phosphate (DXP) and 1-amino-3-oxo-4-(phosphohydroxy)propan-2-one to form pyridoxine 5'-phosphate (PNP). This reaction is involved in de novo synthesis of pyridoxine (vitamin B6) and pyridoxal phosphate.
1475	BJP34_RS29730	8124592..8124915	+	Moorea_producens_PAL-8-15-08-1	NZ_CP017599.1	WP_070395460_1		Cls_2420	pfam10674	Ycf54	Protein of unknown function (DUF2488). This protein is conserved in the green lineage and located in the chloroplast.
1476	BJP34_RS29735	8124970..8125614	+	Moorea_producens_PAL-8-15-08-1	NZ_CP017599.1	WP_070395461_1		Cls_1632
1477	===	BLD33_RS00645	11	Campylobacter_coli_WA333	NZ_CP017873.1
1478	BLD33_RS00620	107456..107569	-	Campylobacter_coli_WA333	NZ_CP017873.1	WP_002781429_1		Cls_1151	pfam00444	Ribosomal_L36	Ribosomal protein L36.
1479	BLD33_RS00625	107740..107958	-	Campylobacter_coli_WA333	NZ_CP017873.1	WP_002781436_1		Cls_2221	cd04451	S1_IF1	S1_IF1: Translation Initiation Factor IF1, S1-like RNA-binding domain. IF1 contains an S1-like RNA-binding domain, which is found in a wide variety of RNA-associated proteins. Translation initiation includes a number of interrelated steps preceding the formation of the first peptide bond. In Escherichia coli, the initiation mechanism requires, in addition to mRNA, fMet-tRNA, and ribosomal subunits, the presence of three additional proteins (initiation factors IF1, IF2, and IF3) and at least one GTP molecule. The three initiation factors influence both the kinetics and the stability of ternary complex formation. IF1 is the smallest of the three factors. IF1 enhances the rate of 70S ribosome subunit association and dissociation and the interaction of 30S ribosomal subunit with IF2 and IF3. It stimulates 30S complex formation. In addition, by binding to the A-site of the 30S ribosomal subunit, IF1 may contribute to the fidelity of the selection of the initiation site of the mRNA.
1480	BLD33_RS00630	108024..108884	-	Campylobacter_coli_WA333	NZ_CP017873.1	WP_002779547_1		Cls_103	COG2378	YafY	Predicted DNA-binding transcriptional regulator YafY, contains an HTH and WYL domains [Transcription].	DEFENSE	CRISPR	WYL
1481	BLD33_RS00635	109059..110165	-	Campylobacter_coli_WA333	NZ_CP017873.1	WP_002781440_1		Cls_112
1482	BLD33_RS00640	110167..110469	-	Campylobacter_coli_WA333	NZ_CP017873.1	WP_002779550_1		Cls_673
1483	BLD33_RS00645	110469..112238	-	Campylobacter_coli_WA333	NZ_CP017873.1	WP_002789740_1	JukA	Cls_2381	pfam13099	DUF3944	Domain of unknown function (DUF3944). This short domain is sometimes found N terminal to pfam03981.
1484	BLD33_RS10040	112319..112477	-	Campylobacter_coli_WA333	NZ_CP017873.1	WP_002799142_1		Cls_2165
1485	BLD33_RS00655	112739..113173	-	Campylobacter_coli_WA333	NZ_CP017873.1	WP_071305071_1		Cls_1179
1486	BLD33_RS00660	113170..113385	-	Campylobacter_coli_WA333	NZ_CP017873.1	WP_002779554_1		Cls_678
1487	BLD33_RS00665	113700..115007	+	Campylobacter_coli_WA333	NZ_CP017873.1	WP_002786517_1		Cls_2077	cd17369	MFS_ShiA_like	Shikimate transporter and similar proteins of the Major Facilitator Superfamily. This subfamily is composed of Escherichia coli shikimate transporter (ShiA), inner membrane metabolite transport protein YhjE, and other putative metabolite transporters. ShiA is involved in the uptake of shikimate, an aromatic compound involved in siderophore biosynthesis. It has been suggested that YhjE may mediate the uptake of osmoprotectants. The ShiA-like subfamily belongs to the Metazoan Synaptic Vesicle Glycoprotein 2 (SV2) and related small molecule transporter family (SV2-like) of the Major Facilitator Superfamily (MFS) of membrane transport proteins. MFS proteins are thought to function through a single substrate binding site, alternating-access mechanism involving a rocker-switch type of movement.
1488	BLD33_RS00670	115054..116679	+	Campylobacter_coli_WA333	NZ_CP017873.1	WP_002783440_1		Cls_505	COG4615	PvdE	ABC-type siderophore export system, fused ATPase and permease components [Inorganic ion transport and metabolism].
1489	===	BOQ57_RS06315	11	Aeromonas_hydrophila_MX16A	NZ_CP018201.1
1490	BOQ57_RS06290	1318310..1319863	-	Aeromonas_hydrophila_MX16A	NZ_CP018201.1	WP_073349324_1		Cls_1571	cd18773	PDC1_HK_sensor	first PDC (PhoQ/DcuS/CitA) domain of methyl-accepting chemotaxis proteins, diguanylate-cyclase and similar domains. Histidine kinase (HK) receptors are part of two-component systems (TCS) in bacteria that play a critical role for sensing and adapting to environmental changes. Typically, HK receptors contain an extracellular sensing domain flanked by two transmembrane helices, an intracellular dimerization histidine phosphorylation domain (DHp), and a C-terminal kinase domain, with many variations on this theme. HK receptors in this family contain double PDC (PhoQ/DcuS/CitA) sensor domains. Signals detected by the sensor domain are transmitted through DHp to the kinase domain, resulting in the phosphorylation of a conserved histidine residue in DHp; phosphotransfer to a conserved aspartate in its cognate response regulator (RR) follows, which leads to the activation of genes for downstream cellular responses. The HK family includes not just histidine kinase receptors but also sensors for chemotaxis proteins and diguanylate cyclase receptors, implying a combinatorial molecular evolution.
1491	BOQ57_RS06295	1320060..1321121	+	Aeromonas_hydrophila_MX16A	NZ_CP018201.1	WP_073349326_1		Cls_871	COG0845	AcrA	Multidrug efflux pump subunit AcrA (membrane-fusion protein) [Cell wall/membrane/envelope biogenesis, Defense mechanisms].
1492	BOQ57_RS06300	1321121..1324240	+	Aeromonas_hydrophila_MX16A	NZ_CP018201.1	WP_029301518_1		Cls_2059	COG0841	AcrB	Multidrug efflux pump subunit AcrB [Defense mechanisms].
1493	BOQ57_RS06305	1324334..1324702	+	Aeromonas_hydrophila_MX16A	NZ_CP018201.1	WP_011705202_1		Cls_683
1494	BOQ57_RS06310	1324840..1327161	+	Aeromonas_hydrophila_MX16A	NZ_CP018201.1	WP_073349328_1		Cls_387	COG1032	YgiQ	Radical SAM superfamily enzyme YgiQ, UPF0313 family [General function prediction only].
1495	BOQ57_RS06315	1327356..1329119	-	Aeromonas_hydrophila_MX16A	NZ_CP018201.1	WP_073349330_1	JukA	Cls_2168	COG4735	YaaW	Uncharacterized protein YaaW, UPF0174 family [Function unknown].
1496	BOQ57_RS06320	1329623..1329850	+	Aeromonas_hydrophila_MX16A	NZ_CP018201.1	WP_073349332_1		Cls_618
1497	BOQ57_RS06325	1329852..1330892	-	Aeromonas_hydrophila_MX16A	NZ_CP018201.1	WP_073349334_1		Cls_987	COG2207	AraC	AraC-type DNA-binding domain and AraC-containing proteins [Transcription].
1498	BOQ57_RS06330	1331085..1331426	+	Aeromonas_hydrophila_MX16A	NZ_CP018201.1	WP_073349336_1		Cls_1559	pfam05656	DUF805	Protein of unknown function (DUF805). This family consists of several bacterial proteins of unknown function.
1499	BOQ57_RS06335	1331423..1331905	+	Aeromonas_hydrophila_MX16A	NZ_CP018201.1	WP_073349338_1		Cls_2484
1500	BOQ57_RS06340	1331966..1332397	-	Aeromonas_hydrophila_MX16A	NZ_CP018201.1	WP_073349340_1		Cls_1311
1501	===	XJ32_RS00560	11	Helicobacter_bilis_AAQJH	NZ_CP019645.1
1502	XJ32_RS00535	119158..119637	-	Helicobacter_bilis_AAQJH	NZ_CP019645.1	WP_077387976_1		Cls_1466
1503	XJ32_RS00540	119746..120690	+	Helicobacter_bilis_AAQJH	NZ_CP019645.1	WP_077387977_1		Cls_375	COG0502	BioB	Biotin synthase or related enzyme [Coenzyme transport and metabolism].
1504	XJ32_RS00545	121072..122109	-	Helicobacter_bilis_AAQJH	NZ_CP019645.1	WP_004088025_1		Cls_366	COG1087	GalE	UDP-glucose 4-epimerase [Cell wall/membrane/envelope biogenesis].
1505	XJ32_RS00550	122191..122661	+	Helicobacter_bilis_AAQJH	NZ_CP019645.1	WP_077387978_1		Cls_2206	COG1607	YciA	Acyl-CoA hydrolase [Lipid transport and metabolism].
1506	XJ32_RS00555	122972..123973	-	Helicobacter_bilis_AAQJH	NZ_CP019645.1	WP_077390002_1		Cls_2337
1507	XJ32_RS00560	124533..126203	+	Helicobacter_bilis_AAQJH	NZ_CP019645.1	WP_077387979_1	JukA	Cls_203	pfam13099	DUF3944	Domain of unknown function (DUF3944). This short domain is sometimes found N terminal to pfam03981.
1508	XJ32_RS00565	126225..126485	+	Helicobacter_bilis_AAQJH	NZ_CP019645.1	WP_077387980_1		Cls_1171
1509	XJ32_RS12135	126504..129221	-	Helicobacter_bilis_AAQJH	NZ_CP019645.1	WP_167619976_1		Cls_1620	pfam18760	ART-PolyVal	ADP-Ribosyltransferase in polyvalent proteins. A family of ADP-Ribosyltransferases found in polyvalent proteins of phages and conjugative elements. These are in turn related to the Tox-ART-HYD2 group of ADP-Ribosyltransferases that are seen in polymorphic toxin systems and in toxin-antitoxin systems. These are predicted to modify host proteins.
1510	XJ32_RS00575	129187..130269	-	Helicobacter_bilis_AAQJH	NZ_CP019645.1	WP_077387981_1		Cls_2257	pfam18809	PBECR1	phage-Barnase-EndoU-ColicinE5/D-RelE like nuclease1. A predicted endoRNase of the Barnase-EndoU-ColicinE5/D-RelE like nuclease fold found in polyvalent proteins of phages and conjugative elements. The predicted active site contains a conserved histidine and threonine residues.
1511	XJ32_RS00580	130232..132397	-	Helicobacter_bilis_AAQJH	NZ_CP019645.1	WP_077387982_1		Cls_1899
1512	XJ32_RS00585	132552..133436	-	Helicobacter_bilis_AAQJH	NZ_CP019645.1	WP_077387983_1		Cls_1699
1513	===	BUQ73_RS01880	11	Pseudomonas_putida_AA7	NZ_CP018846.1
1514	BUQ73_RS01855	385368..386231	-	Pseudomonas_putida_AA7	NZ_CP018846.1	WP_079226448_1		Cls_1350	COG0583	LysR	DNA-binding transcriptional regulator, LysR family [Transcription].
1515	BUQ73_RS01860	386502..388064	+	Pseudomonas_putida_AA7	NZ_CP018846.1	WP_079226449_1		Cls_2042	cd17321	MFS_MMR_MDR_like	Methylenomycin A resistance protein (also called MMR peptide) and similar multidrug resistance (MDR) transporters of the Major Facilitator Superfamily. This family is composed of bacterial, fungal, and archaeal multidrug resistance (MDR) transporters including several proteins from Bacilli such as methylenomycin A resistance protein (also called MMR peptide), tetracycline resistance protein (TetB), and lincomycin resistance protein LmrB, as well as fungal proteins such as vacuolar basic amino acid transporters, which are involved in the transport into vacuoles of the basic amino acids histidine, lysine, and arginine in Saccharomyces cerevisiae, and aminotriazole/azole resistance proteins. MDR transporters are drug/H+ antiporters (DHA) that mediate the efflux of a variety of drugs and toxic compounds, and confer resistance to these compounds. For example, MMR confers resistance to the epoxide antibiotic methylenomycin while TetB resistance to tetracycline by an active tetracycline efflux. MMR-like MDR transporters belong to the Major Facilitator Superfamily (MFS) of membrane transport proteins, which are thought to function through a single substrate binding site, alternating-access mechanism involving a rocker-switch type of movement.
1516	BUQ73_RS01865	388703..389578	+	Pseudomonas_putida_AA7	NZ_CP018846.1	WP_079226450_1		Cls_1026
1517	BUQ73_RS01870	389636..391267	+	Pseudomonas_putida_AA7	NZ_CP018846.1	WP_079226451_1		Cls_1735	pfam01926	MMR_HSR1	50S ribosome-binding GTPase. The full-length GTPase protein is required for the complete activity of the protein of interacting with the 50S ribosome and binding of both adenine and guanine nucleotides, with a preference for guanine nucleotide.
1518	BUQ73_RS01875	391254..392999	+	Pseudomonas_putida_AA7	NZ_CP018846.1	WP_079226452_1		Cls_2362	pfam01926	MMR_HSR1	50S ribosome-binding GTPase. The full-length GTPase protein is required for the complete activity of the protein of interacting with the 50S ribosome and binding of both adenine and guanine nucleotides, with a preference for guanine nucleotide.
1519	BUQ73_RS01880	393048..394508	-	Pseudomonas_putida_AA7	NZ_CP018846.1	WP_079226453_1	JukA	Cls_196	pfam05277	DUF726	Protein of unknown function (DUF726). This family consists of several uncharacterized eukaryotic proteins.
1520	BUQ73_RS27765	394789..395424	-	Pseudomonas_putida_AA7	NZ_CP018846.1	WP_152031618_1		Cls_201	cd17246	RMtype1_S_SonII-TRD2-CR2_like	Type I restriction-modification system specificity (S) subunit Target Recognition Domain-ConseRved domain (TRD-CR), similar to Shewanella oneidensis MR-1 S subunit (S.SonII) TRD2-CR2. This model contains Shewanella oneidensis MR-1 S subunit (S.SonII) TRD2-CR2 and similar TRD-CR's. S.SonII recognizes 5'... GTCANNNNNNRTCA ... 3'. The restriction-modification (RM) system S subunit consists of two variable target recognition domains (TRD1 and 2) and two conserved regions (CR1 and CR2) which separate the TRDs. The TRDs each bind to different specific sequences in the DNA. RM systems protect a bacterial cell against invasion of foreign DNA by endonucleolytic cleavage of DNA that lacks a site specific modification. The host genome is protected from cleavage by methylation of specific nucleotides in the target sites. In type I systems, both restriction and modification activities are present in one enzyme complex composed of one DNA specificity (S) subunit (this family), two modification (M) subunits and two restriction (R) subunits. This model contains both TRD1-CR1 and TRD2-CR2. It may also include TRD-CR-like sequence-recognition domains of various type II restriction enzymes and methyltransferases and type I DNA methyltransferases. S.SonII TRD1-CR1 does not belong to this subfamily.
1521	BUQ73_RS01890	396090..397631	-	Pseudomonas_putida_AA7	NZ_CP018846.1	WP_079226454_1		Cls_65	COG0286	HsdM	Type I restriction-modification system, DNA methylase subunit [Defense mechanisms].	DEFENSE	RM	COG0286,methylase
1522	BUQ73_RS01895	397931..401404	-	Pseudomonas_putida_AA7	NZ_CP018846.1	WP_079226455_1		Cls_168	pfam13643	DUF4145	Domain of unknown function (DUF4145). This domain is found in a variety of restriction endonuclease enzymes. The exact function of this domain is uncertain.	DEFENSE	unknown	HEPN
1523	BUQ73_RS01900	401606..402661	+	Pseudomonas_putida_AA7	NZ_CP018846.1	WP_079226456_1		Cls_1211
1524	BUQ73_RS01905	402710..403777	-	Pseudomonas_putida_AA7	NZ_CP018846.1	WP_079230466_1		Cls_114	pfam13280	WYL	WYL domain. WYL is a Sm-like SH3 beta-barrel fold containing domain. It is a member of the WYL-like superfamily, named for three conserved amino acids found in a subset of the superfamily. However, these residues are not strongly conserved throughout the family. Rather, the conservation pattern includes four basic residues and a position often occupied by a cysteine, which are predicted to line a ligand-binding groove typical of the Sm-like SH3 beta-barrels. A WYL domain protein (sll7009) is a negative regulator of the I-D CRISPR-Cas system in Synechocystis sp. It is predicted to be a ligand-sensing domain that could bind negatively charged ligands, such as nucleotides or nucleic acid fragments, to regulate CRISPR-Cas and other defense systems such as the abortive infection AbiG system.	DEFENSE	CRISPR	WYL
1525	===	B5M06_RS13855	11	Comamonas_kerstersii_8943	NZ_CP020121.1
1526	B5M06_RS13830	2926774..2927154	+	Comamonas_kerstersii_8943	NZ_CP020121.1	WP_054065324_1		Cls_1802	pfam02261	Asp_decarbox	Aspartate decarboxylase. Decarboxylation of aspartate is the major route of beta-alanine production in bacteria, and is catalyzed by the enzyme aspartate decarboxylase EC:4.1.1.11 which requires a pyruvoyl group for its activity. It is synthesized initially as a proenzyme which is then proteolytically cleaved to an alpha (C-terminal) and beta (N-terminal) subunit and a pyruvoyl group. This family contains both chains of aspartate decarboxylase.
1527	B5M06_RS13835	2927352..2928248	+	Comamonas_kerstersii_8943	NZ_CP020121.1	WP_054065325_1		Cls_2251	pfam02548	Pantoate_transf	Ketopantoate hydroxymethyltransferase. Ketopantoate hydroxymethyltransferase (EC:2.1.2.11) is the first enzyme in the pantothenate biosynthesis pathway.
1528	B5M06_RS13840	2928282..2929130	+	Comamonas_kerstersii_8943	NZ_CP020121.1	WP_054065326_1		Cls_821	pfam02569	Pantoate_ligase	Pantoate-beta-alanine ligase. Pantoate-beta-alanine ligase, also know as pantothenate synthase, (EC:6.3.2.1) catalyzes the formation of pantothenate from pantoate and alanine.
1529	B5M06_RS17105	2929569..2929871	+	Comamonas_kerstersii_8943	NZ_CP020121.1	WP_054065328_1		Cls_1285	pfam03972	MmgE_PrpD	MmgE/PrpD family. This family includes 2-methylcitrate dehydratase EC:4.2.1.79 (PrpD) that is required for propionate catabolism. It catalyzes the third step of the 2-methylcitric acid cycle.
1530	B5M06_RS13850	2930014..2930961	-	Comamonas_kerstersii_8943	NZ_CP020121.1	WP_162777367_1	JukB	Cls_2179
1531	B5M06_RS13855	2930958..2931722	-	Comamonas_kerstersii_8943	NZ_CP020121.1	WP_054065329_1	JukA	Cls_1959	pfam13099	DUF3944	Domain of unknown function (DUF3944). This short domain is sometimes found N terminal to pfam03981.
1532	B5M06_RS13860	2931895..2933271	-	Comamonas_kerstersii_8943	NZ_CP020121.1	WP_080025264_1		Cls_1253	cd17252	RMtype1_S_EcoKI-TRD1-CR1_like	Type I restriction-modification system specificity (S) subunit Target Recognition Domain-ConseRved domain (TRD-CR), similar to S.EcoKI TRD1-CR1, S.StySPI TRD1-CR1, S.Ara36733II TRD1-CR1, and S.Eco3722I TRD1-CR1. Escherichia coli str. K-12 substr. MG1655 S subunit (S.EcoKI) and Escherichia coli NCM3722 S subunit (S.Eco3722I) recognize 5'... AACNNNNNNGTGC ... 3', Salmonella enterica subsp. enterica serovar Potsdam S subunit (S.StySPI) recognizes 5'... AACNNNNNNGTRC ... 3', and Actinomyces radicidentis S subunit (S.Ara36733II) recognizes 5'... CATCNNNNNNCTC ... 3'. The restriction-modification (RM) system S subunit consists of two variable target recognition domains (TRD1 and 2) and two conserved regions (CR1 and CR2) which separate the TRDs. The TRDs each bind to different specific sequences in the DNA. For example, S.EcoKI-TRD1 and S.StySPI-TRD1 recognize AAC/GTT, S.EcoKI-TRD2 recognizes GCAC/GTGC, and S.StySPI-TRD2 recognizes GYAC/GTRC. RM systems protect a bacterial cell against invasion of foreign DNA by endonucleolytic cleavage of DNA that lacks a site specific modification. The host genome is protected from cleavage by methylation of specific nucleotides in the target sites. In type I systems, both restriction and modification activities are present in one enzyme complex composed of one DNA specificity (S) subunit (this family), two modification (M) subunits and two restriction (R) subunits. This model contains both TRD1-CR1 and TRD2-CR2. It also includes TRD-CR-like sequence-recognition domains of various type II restriction enzymes and methyltransferases such as Treponema pedis T A4 putative Type IIG restriction enzyme/N6-adenine DNA methyltransferase RM.TpeTA4ORF2695P. It may also include type I DNA methyltransferases.
1533	B5M06_RS13865	2933268..2934725	-	Comamonas_kerstersii_8943	NZ_CP020121.1	WP_054066612_1		Cls_65	COG0286	HsdM	Type I restriction-modification system, DNA methylase subunit [Defense mechanisms].	DEFENSE	RM	COG0286,methylase
1534	B5M06_RS13870	2934900..2938382	-	Comamonas_kerstersii_8943	NZ_CP020121.1	WP_054066593_1		Cls_168	pfam13643	DUF4145	Domain of unknown function (DUF4145). This domain is found in a variety of restriction endonuclease enzymes. The exact function of this domain is uncertain.	DEFENSE	unknown	HEPN
1535	B5M06_RS13875	2939094..2939321	+	Comamonas_kerstersii_8943	NZ_CP020121.1	WP_054066607_1		Cls_1801	cd02976	NrdH	NrdH-redoxin (NrdH) family; NrdH is a small monomeric protein with a conserved redox active CXXC motif within a TRX fold, characterized by a glutaredoxin (GRX)-like sequence and TRX-like activity profile. In vitro, it displays protein disulfide reductase activity that is dependent on TRX reductase, not glutathione (GSH). It is part of the NrdHIEF operon, where NrdEF codes for class Ib ribonucleotide reductase (RNR-Ib), an efficient enzyme at low oxygen levels. Under these conditions when GSH is mostly conjugated to spermidine, NrdH can still function and act as a hydrogen donor for RNR-Ib. It has been suggested that the NrdHEF system may be the oldest RNR reducing system, capable of functioning in a microaerophilic environment, where GSH was not yet available. NrdH from Corynebacterium ammoniagenes can form domain-swapped dimers, although it is unknown if this happens in vivo. Domain-swapped dimerization, which results in the blocking of the TRX reductase binding site, could be a mechanism for regulating the oxidation state of the protein.
1536	B5M06_RS13880	2939325..2939753	+	Comamonas_kerstersii_8943	NZ_CP020121.1	WP_054066594_1		Cls_2480	pfam07972	Flavodoxin_NdrI	NrdI Flavodoxin like.
1537	===	XM38_RS19940	11	Halomicronema_hongdechloris_C2206	NZ_CP021983.2
1538	XM38_RS19915	4395501..4397453	-	Halomicronema_hongdechloris_C2206	NZ_CP021983.2	WP_088430830_1		Cls_2474	cd02892	SQCY_1	Squalene cyclase (SQCY) domain subgroup 1; found in class II terpene cyclases that have an alpha 6 - alpha 6 barrel fold. Squalene cyclase (SQCY) and 2,3-oxidosqualene cyclase (OSQCY) are integral membrane proteins that catalyze a cationic cyclization cascade converting linear triterpenes to fused ring compounds. This group contains bacterial SQCY which catalyzes the convertion of squalene to hopene or diplopterol and eukaryotic OSQCY which transforms the 2,3-epoxide of squalene to compounds such as, lanosterol in mammals and fungi or, cycloartenol in plants. Deletion of a single glycine residue of Alicyclobacillus acidocaldarius SQCY alters its substrate specificity into that of eukaryotic OSQCY. Both enzymes have a second minor domain, which forms an alpha-alpha barrel that is inserted into the major domain.
1539	XM38_RS19920	4397534..4398721	+	Halomicronema_hongdechloris_C2206	NZ_CP021983.2	WP_080813871_1		Cls_1111	COG0463	WcaA	Glycosyltransferase involved in cell wall bisynthesis [Cell wall/membrane/envelope biogenesis].
1540	XM38_RS19925	4398769..4399737	-	Halomicronema_hongdechloris_C2206	NZ_CP021983.2	WP_080813869_1		Cls_1713	cd19093	AKR_AtPLR-like	Arabidopsis thaliana pyridoxal reductase (PLR) and similar proteins. Arabidopsis thaliana PLR (EC 1.1.1.65) is the prototype of this family. It catalyzes the reduction of pyridoxal (PL) with NADPH and oxidation of pyridoxine (PN) with NADP(+), and is involved in the PLP salvage pathway.
1541	XM38_RS19930	4399950..4400222	-	Halomicronema_hongdechloris_C2206	NZ_CP021983.2	WP_080813867_1		Cls_50	pfam11341	DUF3143	Protein of unknown function (DUF3143). This family of proteins has no known function.
1542	XM38_RS19935	4400264..4400923	-	Halomicronema_hongdechloris_C2206	NZ_CP021983.2	WP_080813865_1		Cls_42	COG2214	CbpA	Curved DNA-binding protein CbpA, contains a DnaJ-like domain [Transcription].
1543	XM38_RS19940	4400940..4401788	-	Halomicronema_hongdechloris_C2206	NZ_CP021983.2	WP_080813896_1	JukA	Cls_1	COG4735	YaaW	Uncharacterized protein YaaW, UPF0174 family [Function unknown].
1544	XM38_RS19945	4401839..4403167	-	Halomicronema_hongdechloris_C2206	NZ_CP021983.2	WP_225889368_1		Cls_84	COG0617	PcnB	tRNA nucleotidyltransferase/poly(A) polymerase [Translation, ribosomal structure and biogenesis].
1545	XM38_RS19950	4403600..4403848	+	Halomicronema_hongdechloris_C2206	NZ_CP021983.2	WP_080813863_1		Cls_101	pfam10718	Ycf34	Hypothetical chloroplast protein Ycf34. This family is of proteins annotated as hypothetical chloroplast protein YCF34. The function is not known.
1546	XM38_RS19955	4403857..4405755	+	Halomicronema_hongdechloris_C2206	NZ_CP021983.2	WP_080813862_1		Cls_976	COG0515	SPS1	Serine/threonine protein kinase [Signal transduction mechanisms].
1547	XM38_RS19960	4405875..4406666	+	Halomicronema_hongdechloris_C2206	NZ_CP021983.2	WP_080813860_1		Cls_2162	COG4636	Uma2	Endonuclease, Uma2 family (restriction endonuclease fold) [General function prediction only].	DEFENSE	TA	PD-DExK
1548	XM38_RS19965	4407103..4408185	-	Halomicronema_hongdechloris_C2206	NZ_CP021983.2	WP_088430832_1		Cls_630	cd16364	T3SC_I-like	class I type III secretion system (T3SS) chaperones and similar proteins. This family contains class I type III secretion system (T3SS) chaperones mainly found in Gram-negative bacteria such as Pseudomonas, Yersinia, Salmonella, Escherichia and Erwinia, among others. A wide variety of these bacterial pathogens and symbionts require a T3SS to inject eukaryotic host cells with effector proteins important for suppressing host defenses and establishing infection. Many of these effector proteins interact with specific type III secretion chaperones prior to secretion. These T3SS chaperones have been classified as class I type III secretion chaperones (T3SC), which are small structurally conserved dimers that interact specifically with T3SS effector proteins. Class I T3SC consists of two subclasses: IA and IB. Class IA T3SC binds a single effector, whereas class IB T3SC binds to several effectors. Class IA and Class IB T3SCs typically exhibit little sequence similarities, but share a common overall heart-shaped structure fold (alpha-beta-beta-beta-alpha-beta-beta-alpha) and features, such as a small size, an acidic pI and an amphipathic C-terminal alpha-helix. Chaperone protein CesT serves a chaperone function for the enteropathogenic Escherichia coli (EPEC) translocated intimin receptor (Tir) protein, which confers upon EPEC the ability to alter host cell morphology following intimate bacterial attachment. In Pseudomonas aeruginosa, chaperone ExsC binds small secreted protein ExsE as well as the non-secreted anti-activator protein ExsD; it relieves repression of the transcriptional activator ExsA (which activates expression of T3SS genes) by ExsD. P. aeruginosa SpcU binds the cytotoxin ExoU, which is a broad-specificity phospholipase A2 (PLA2) and lysophospholipase, and maintains the N-terminus of ExoU in an unfolded state which is required for secretion. Salmonella enterica chaperone SicP forms a complex with effector protein SptP at an early stage of its secretion process in order to avoid premature degradation, while chaperone SigE binds to effector SigD, which, upon translocation into the host cell, preferentially dephosphorylates specific inositol phospholipids that are thought to be crucial for subsequent activation of the host cell Ser-Thr kinase Akt. This family also includes Yersinia chaperone/escortee pairs SycE/YopE, SycH/YopH, SycT/YopT and SycN+YscB/YopN, all of which bind to specific Yersinia outer proteins (Yops). Also included are several DspF and related sequences from several plant pathogenic bacteria. The "disease-specific" (dsp) region next to the hrp gene cluster of Erwinia amylovora is required for pathogenicity but not for elicitation of the hypersensitive reaction. In addition, a group of proteins including Escherichia coli YbjN, Erwinia amylovora AmyR, and their homologs, are included in this family. They share a class I T3SC-like fold with T3SS chaperone proteins but appear to function independently of the T3SS.
1549	===	BWI76_RS10185	11	Klebsiella_M5al	NZ_CP020657.1
1550	BWI76_RS10160	2152049..2152870	-	Klebsiella_M5al	NZ_CP020657.1	WP_049094921_1		Cls_54	pfam06067	DUF932	Domain of unknown function (DUF932). Family of prokaryotic proteins with unknown function. Contains a number of highly conserved polar residues that could suggest an enzymatic activity.
1551	BWI76_RS10165	2152977..2153189	-	Klebsiella_M5al	NZ_CP020657.1	WP_049094922_1		Cls_183
1552	BWI76_RS10170	2153299..2153772	-	Klebsiella_M5al	NZ_CP020657.1	WP_049094923_1		Cls_2376
1553	BWI76_RS10175	2153846..2154475	-	Klebsiella_M5al	NZ_CP020657.1	WP_049094924_1		Cls_1737
1554	BWI76_RS10180	2154573..2155250	-	Klebsiella_M5al	NZ_CP020657.1	WP_004139645_1		Cls_199	COG2378	YafY	Predicted DNA-binding transcriptional regulator YafY, contains an HTH and WYL domains [Transcription].	DEFENSE	CRISPR	WYL
1555	BWI76_RS10185	2155306..2156034	-	Klebsiella_M5al	NZ_CP020657.1	WP_004139644_1	JukA	Cls_15	pfam13099	DUF3944	Domain of unknown function (DUF3944). This short domain is sometimes found N terminal to pfam03981.
1556	BWI76_RS10190	2156622..2157785	-	Klebsiella_M5al	NZ_CP020657.1	WP_084402774_1		Cls_268
1557	BWI76_RS10195	2158011..2158244	-	Klebsiella_M5al	NZ_CP020657.1	WP_075209927_1		Cls_82	COG3311	AlpA	Predicted DNA-binding transcriptional regulator AlpA [Transcription, Mobilome: prophages, transposons].	DEFENSE	TA	MerR
1558	BWI76_RS10200	2158560..2159306	+	Klebsiella_M5al	NZ_CP020657.1	WP_049094926_1		Cls_1932
1559	BWI76_RS10210	2160163..2161059	-	Klebsiella_M5al	NZ_CP020657.1	WP_049094927_1		Cls_1323	COG1082	YcjR	Sugar phosphate isomerase/epimerase [Carbohydrate transport and metabolism].
1560	BWI76_RS10215	2161141..2161920	-	Klebsiella_M5al	NZ_CP020657.1	WP_049094928_1		Cls_2100	COG3622	Hyi	Hydroxypyruvate isomerase [Carbohydrate transport and metabolism].
1561	===	LBWT_RS20415	11	Leptolyngbya_boryana_IAM_M-101	NZ_AP014638.1
1562	LBWT_RS32020	4309652..4309846	-	Leptolyngbya_boryana_IAM_M-101	NZ_AP014638.1	WP_172410448_1		Cls_1300
1563	LBWT_RS20395	4309772..4310977	+	Leptolyngbya_boryana_IAM_M-101	NZ_AP014638.1	WP_071596149_1		Cls_2029	COG0438	RfaB	Glycosyltransferase involved in cell wall bisynthesis [Cell wall/membrane/envelope biogenesis].
1564	LBWT_RS20400	4311129..4312535	+	Leptolyngbya_boryana_IAM_M-101	NZ_AP014638.1	WP_017287237_1		Cls_1354
1565	LBWT_RS20405	4312690..4314333	+	Leptolyngbya_boryana_IAM_M-101	NZ_AP014638.1	WP_017287236_1		Cls_1771	pfam00395	SLH	S-layer homology domain.
1566	LBWT_RS20410	4314668..4315690	-	Leptolyngbya_boryana_IAM_M-101	NZ_AP014638.1	WP_017287235_1		Cls_290	COG3380	COG3380	Predicted NAD/FAD-dependent oxidoreductase [General function prediction only].
1567	LBWT_RS20415	4315772..4316614	+	Leptolyngbya_boryana_IAM_M-101	NZ_AP014638.1	WP_017287234_1	JukA	Cls_1	COG4735	YaaW	Uncharacterized protein YaaW, UPF0174 family [Function unknown].
1568	LBWT_RS20420	4316622..4317875	+	Leptolyngbya_boryana_IAM_M-101	NZ_AP014638.1	WP_017287233_1		Cls_235	COG3307	RfaL	O-antigen ligase [Cell wall/membrane/envelope biogenesis].
1569	LBWT_RS20425	4317911..4318366	-	Leptolyngbya_boryana_IAM_M-101	NZ_AP014638.1	WP_017287232_1		Cls_331
1570	LBWT_RS20430	4318684..4321800	-	Leptolyngbya_boryana_IAM_M-101	NZ_AP014638.1	WP_017287231_1		Cls_338	COG0525	ValS	Valyl-tRNA synthetase [Translation, ribosomal structure and biogenesis].
1571	LBWT_RS20435	4321919..4322656	-	Leptolyngbya_boryana_IAM_M-101	NZ_AP014638.1	WP_017287230_1		Cls_231
1572	LBWT_RS20440	4323043..4324053	-	Leptolyngbya_boryana_IAM_M-101	NZ_AP014638.1	WP_017287228_1		Cls_176	cd02026	PRK	Phosphoribulokinase (PRK) is an enzyme involved in the Benson-Calvin cycle in chloroplasts or photosynthetic prokaryotes. This enzyme catalyzes the phosphorylation of D-ribulose 5-phosphate to form D-ribulose 1, 5-biphosphate, using ATP and NADPH produced by the primary reactions of photosynthesis.
1573	===	VCA1004_RS03055	11	Vibrio_aphrogenes_CA-1004	NZ_AP018689.1
1574	VCA1004_RS03035	656433..657326	-	Vibrio_aphrogenes_CA-1004	NZ_AP018689.1	WP_086982409_1		Cls_2356
1575	VCA1004_RS03040	657670..658335	+	Vibrio_aphrogenes_CA-1004	NZ_AP018689.1	WP_086982411_1		Cls_1039	pfam11726	Inovirus_Gp2	Inovirus Gp2. Isoform G2P plays an essential role in viral DNA replication; it binds to the origin of replication and cleaves the dsDNA replicative form I (RFI) and becomes covalently bound to it via phosphotyrosine bond, generating the dsDNA replicative form II (RFII).	DEFENSE	unknown	pfam11726
1576	VCA1004_RS15165	658398..658550	-	Vibrio_aphrogenes_CA-1004	NZ_AP018689.1	WP_164520815_1		Cls_1886
1577	VCA1004_RS03045	658588..659058	-	Vibrio_aphrogenes_CA-1004	NZ_AP018689.1	WP_086982413_1		Cls_29	pfam04002	RadC	RadC-like JAB domain. A family of proteins present widely across the bacteria. This family was named initially with reference to the E. coli radC102 mutation which suggested that RadC was involved in repair of DNA lesions. However the relevant mutation has subsequently been shown to be in recG, where radC is in fact an allele of recG. In addition, a personal communication from Claverys, J-P, et al, indicates a total failure of all attempts to characterize a radiation-related function for RadC in Streptococcus pneumoniae, suggesting that it is not involved in repair of DNA lesions, in recombination during transformation, in gene conversion, nor in mismatch repair. Computational analysis, however, provides a possible function. The RadC-like family belong to the JAB superfamily of metalloproteins. The domain shows fusions to an N-terminal Helix-hairpin-Helix (HhH) domain in most instances. Other domain combinations include fusions to the anti-restriction module ArdC, the DinG/RAD3-like superfamily II helicases and the DNAG-like primase. In some bacteria, closely related DinG/Rad3- like superfamily II helicases are fused to a 3'-5' exonuclease in the same position as the RadC-like JAB domain. These conserved domain associations lead to the hypothesis that the RadC-like JAB domains might function as a nuclease.
1578	VCA1004_RS03050	659210..659389	+	Vibrio_aphrogenes_CA-1004	NZ_AP018689.1	WP_086982415_1		Cls_1672	COG3311	AlpA	Predicted DNA-binding transcriptional regulator AlpA [Transcription, Mobilome: prophages, transposons].	DEFENSE	TA	MerR
1579	VCA1004_RS03055	659493..660278	+	Vibrio_aphrogenes_CA-1004	NZ_AP018689.1	WP_164520816_1	JukA	Cls_58	COG4735	YaaW	Uncharacterized protein YaaW, UPF0174 family [Function unknown].
1580	VCA1004_RS03060	660398..660868	+	Vibrio_aphrogenes_CA-1004	NZ_AP018689.1	WP_086982419_1		Cls_2034	pfam10980	DUF2787	Protein of unknown function (DUF2787). This bacterial family of proteins has no known function.
1581	VCA1004_RS03065	661251..661952	+	Vibrio_aphrogenes_CA-1004	NZ_AP018689.1	WP_086982423_1		Cls_860
1582	VCA1004_RS03070	661983..662240	+	Vibrio_aphrogenes_CA-1004	NZ_AP018689.1	WP_086982425_1		Cls_720
1583	VCA1004_RS03075	662243..662845	+	Vibrio_aphrogenes_CA-1004	NZ_AP018689.1	WP_086982427_1		Cls_521
1584	VCA1004_RS03080	662936..663811	+	Vibrio_aphrogenes_CA-1004	NZ_AP018689.1	WP_086982429_1		Cls_1372	pfam18840	LPD25	Large polyvalent protein associated domain 25. This is an alpha and beta fold domain found in polyvalent proteins of conjugative elements.
1585	===	S1001342_RS12580	11	Acetobacter_pasteurianus_sub_pasteurianus_SRCM101342	NZ_CP021509.1
1586	S1001342_RS12520	2591159..2592514	-	Acetobacter_pasteurianus_sub_pasteurianus_SRCM101342	NZ_CP021509.1	WP_087652068_1		Cls_815	cd17337	MFS_CsbX	CsbX family of the Major Facilitator Superfamily of transporters. The CsbX family is composed of Bacillus subtilis CsbX protein (also named alpha-ketoglutarate permease), Klebsiella pneumoniae D-arabinitol transporter (DalT), and similar proteins. The csbX gene is a sigmaB-controlled gene that is expressed during the stationary phase of cell growth. DalT is a pentose-specific ion symporter for D-arabinitol uptake. Most members of this family remain uncharacterized. The CsbX family belongs to the Major Facilitator Superfamily (MFS) of membrane transport proteins, which are thought to function through a single substrate binding site, alternating-access mechanism involving a rocker-switch type of movement.
1587	S1001342_RS12525	2593207..2593851	-	Acetobacter_pasteurianus_sub_pasteurianus_SRCM101342	NZ_CP021509.1	WP_050819866_1		Cls_1112	COG2999	GrxB	Glutaredoxin 2 [Posttranslational modification, protein turnover, chaperones].
1588	S1001342_RS12530	2593976..2594629	+	Acetobacter_pasteurianus_sub_pasteurianus_SRCM101342	NZ_CP021509.1	WP_087652069_1		Cls_533	pfam05724	TPMT	Thiopurine S-methyltransferase (TPMT). This family consists of thiopurine S-methyltransferase proteins from both eukaryotes and prokaryotes. Thiopurine S-methyltransferase (TPMT) is a cytosolic enzyme that catalyzes S-methylation of aromatic and heterocyclic sulfhydryl compounds, including anticancer and immunosuppressive thiopurines.
1589	S1001342_RS12535	2594802..2596058	+	Acetobacter_pasteurianus_sub_pasteurianus_SRCM101342	NZ_CP021509.1	WP_050819864_1		Cls_1340	COG1301	GltP	Na+/H+-dicarboxylate symporter [Energy production and conversion].
1590	S1001342_RS12540	2596182..2598695	+	Acetobacter_pasteurianus_sub_pasteurianus_SRCM101342	NZ_CP021509.1	WP_050819863_1		Cls_1774	COG0178	UvrA	Excinuclease UvrABC ATPase subunit [Replication, recombination and repair].
1591	S1001342_RS12580	2606149..2607783	+	Acetobacter_pasteurianus_sub_pasteurianus_SRCM101342	NZ_CP021509.1	WP_087652070_1	JukA	Cls_889
1592	S1001342_RS12590	2609182..2610792	-	Acetobacter_pasteurianus_sub_pasteurianus_SRCM101342	NZ_CP021509.1	WP_087651570_1		Cls_2076	pfam13007	LZ_Tnp_IS66	Transposase C of IS166 homeodomain. This is a leucine-zipper-like or homeodomain-like region of transposase TnpC of insertion element IS66.
1593	S1001342_RS12595	2610856..2611203	-	Acetobacter_pasteurianus_sub_pasteurianus_SRCM101342	NZ_CP021509.1	WP_010510701_1		Cls_2479	pfam05717	TnpB_IS66	IS66 Orf2 like protein. This protein is found in insertion sequences related to IS66. The function of these proteins is uncertain, but they are probably essential for transposition.
1594	S1001342_RS16180	2611200..2611559	-	Acetobacter_pasteurianus_sub_pasteurianus_SRCM101342	NZ_CP021509.1	WP_007400224_1		Cls_1107	pfam01527	HTH_Tnp_1	Transposase. Transposase proteins are necessary for efficient DNA transposition. This family consists of various E. coli insertion elements and other bacterial transposases some of which are members of the IS3 family.
1595	S1001342_RS12610	2612706..2613323	-	Acetobacter_pasteurianus_sub_pasteurianus_SRCM101342	NZ_CP021509.1	WP_087652071_1		Cls_1637	COG3673	COG3673	Uncharacterized protein, PA2063/DUF2235 family [Function unknown].
1596	S1001342_RS12615	2613438..2614823	+	Acetobacter_pasteurianus_sub_pasteurianus_SRCM101342	NZ_CP021509.1	WP_087651468_1		Cls_1709	pfam13701	DDE_Tnp_1_4	Transposase DDE domain group 1. Transposase proteins are necessary for efficient DNA transposition. This domain is a member of the DDE superfamily, which contain three carboxylate residues that are believed to be responsible for coordinating metal ions needed for catalysis.
1597	===	B7H26_RS14125	11	Stenotrophomonas_maltophilia_AB550	NZ_CP028899.1
1598	B7H26_RS14105	2979203..2979535	-	Stenotrophomonas_maltophilia_AB550	NZ_CP028899.1	WP_049408731_1		Cls_2136
1599	B7H26_RS14110	2979535..2980092	-	Stenotrophomonas_maltophilia_AB550	NZ_CP028899.1	WP_049408732_1		Cls_1649	COG3133	SlyB	Outer membrane lipoprotein SlyB [Cell wall/membrane/envelope biogenesis].
1600	B7H26_RS23280	2980123..2980839	-	Stenotrophomonas_maltophilia_AB550	NZ_CP028899.1	WP_141098901_1		Cls_1309
1601	B7H26_RS14115	2980905..2981933	-	Stenotrophomonas_maltophilia_AB550	NZ_CP028899.1	WP_049408733_1		Cls_1169	COG4227	ArdC	Antirestriction protein ArdC [Replication, recombination and repair].	DEFENSE	unknown	COG4227
1602	B7H26_RS14120	2982001..2982216	-	Stenotrophomonas_maltophilia_AB550	NZ_CP028899.1	WP_049408734_1		Cls_698
1603	B7H26_RS14125	2982364..2983071	+	Stenotrophomonas_maltophilia_AB550	NZ_CP028899.1	WP_049408735_1	JukA	Cls_55	COG4735	YaaW	Uncharacterized protein YaaW, UPF0174 family [Function unknown].
1604	B7H26_RS14130	2983062..2984024	+	Stenotrophomonas_maltophilia_AB550	NZ_CP028899.1	WP_049408736_1	JukB	Cls_31
1605	B7H26_RS14135	2984082..2986001	-	Stenotrophomonas_maltophilia_AB550	NZ_CP028899.1	WP_049419132_1		Cls_1223	COG3378	COG3378	Phage- or plasmid-associated DNA primase [Mobilome: prophages, transposons].
1606	B7H26_RS14140	2986071..2986253	-	Stenotrophomonas_maltophilia_AB550	NZ_CP028899.1	WP_141098938_1		Cls_2092
1607	B7H26_RS14145	2986745..2987008	-	Stenotrophomonas_maltophilia_AB550	NZ_CP028899.1	WP_049404449_1		Cls_912
1608	B7H26_RS14150	2987018..2987278	-	Stenotrophomonas_maltophilia_AB550	NZ_CP028899.1	WP_049404451_1		Cls_423
1609	===	CCR98_RS02110	11	Stenotrophomonas_WZN-1	NZ_CP021768.1
1610	CCR98_RS02085	459643..462330	+	Stenotrophomonas_WZN-1	NZ_CP021768.1	WP_087921324_1		Cls_2301	COG2609	AceE	Pyruvate dehydrogenase complex, dehydrogenase (E1) component [Energy production and conversion].
1611	CCR98_RS02090	462440..462841	+	Stenotrophomonas_WZN-1	NZ_CP021768.1	WP_087921325_1		Cls_680	COG2963	InsE	Transposase and inactivated derivatives [Mobilome: prophages, transposons].
1612	CCR98_RS02100	463508..463915	-	Stenotrophomonas_WZN-1	NZ_CP021768.1	WP_087921326_1		Cls_309
1613	CCR98_RS21005	464175..464348	+	Stenotrophomonas_WZN-1	NZ_CP021768.1	WP_157721488_1		Cls_2123
1614	CCR98_RS02105	464821..465369	+	Stenotrophomonas_WZN-1	NZ_CP021768.1	WP_087924125_1		Cls_913	pfam18735	HEPN_RiboL-PSP	RiboL-PSP-HEPN. RiboL-PSP-HEPN. Fused to endoRNase L-PSP ; in operon with ParB.
1615	CCR98_RS02110	465632..466390	-	Stenotrophomonas_WZN-1	NZ_CP021768.1	WP_087921327_1	JukA	Cls_4	pfam13099	DUF3944	Domain of unknown function (DUF3944). This short domain is sometimes found N terminal to pfam03981.
1616	CCR98_RS02115	467235..468167	+	Stenotrophomonas_WZN-1	NZ_CP021768.1	WP_087921328_1		Cls_1775	pfam13182	DUF4007	Protein of unknown function (DUF4007). This family of proteins is functionally uncharacterized. This family of proteins is found in bacteria and archaea. Proteins in this family are typically between 284 and 326 amino acids in length. This domain is found associated with pfam01507 in some proteins, suggesting a functional link.
1617	CCR98_RS02125	468157..471477	+	Stenotrophomonas_WZN-1	NZ_CP021768.1	WP_157721489_1		Cls_672
1618	CCR98_RS02130	471470..472309	+	Stenotrophomonas_WZN-1	NZ_CP021768.1	WP_087921331_1		Cls_2153	cd01713	PAPS_reductase	This domain is found in phosphoadenosine phosphosulphate (PAPS) reductase enzymes or PAPS sulphotransferase. PAPS reductase is part of the adenine nucleotide alpha hydrolases superfamily also including N type ATP PPases and ATP sulphurylases. A highly modified version of the P loop, the fingerprint peptide of mononucleotide-binding proteins, is present in the active site of the protein, which appears to be a positively charged cleft containing a number of conserved arginine and lysine residues. Although PAPS reductase has no ATPase activity, it shows a striking similarity to the structure of the ATP pyrophosphatase (ATP PPase) domain of GMP synthetase, indicating that both enzyme families have evolved from a common ancestral nucleotide-binding fold. The enzyme uses thioredoxin as an electron donor for the reduction of PAPS to phospho-adenosine-phosphate (PAP) . It is also found in NodP nodulation protein P from Rhizobium meliloti which has ATP sulphurylase activity (sulphate adenylate transferase) .
1619	CCR98_RS02135	472319..472687	+	Stenotrophomonas_WZN-1	NZ_CP021768.1	WP_087921332_1		Cls_581	COG1104	NifS	Cysteine sulfinate desulfinase/cysteine desulfurase or related enzyme [Amino acid transport and metabolism].
1620	CCR98_RS02140	472647..473336	+	Stenotrophomonas_WZN-1	NZ_CP021768.1	WP_157721490_1		Cls_1205	COG1104	NifS	Cysteine sulfinate desulfinase/cysteine desulfurase or related enzyme [Amino acid transport and metabolism].
1621	===	DLM_RS17640	11	Aquitalea_magnusonii_H3	NZ_AP018823.1
1622	DLM_RS17610	3733975..3735177	-	Aquitalea_magnusonii_H3	NZ_AP018823.1	WP_089085202_1		Cls_514	COG0536	Obg	GTPase involved in cell partioning and DNA repair [Cell cycle control, cell division, chromosome partitioning, Replication, recombination and repair].
1623	DLM_RS17615	3735323..3735598	-	Aquitalea_magnusonii_H3	NZ_AP018823.1	WP_045847787_1		Cls_300	pfam01016	Ribosomal_L27	Ribosomal L27 protein.
1624	DLM_RS17620	3735611..3735922	-	Aquitalea_magnusonii_H3	NZ_AP018823.1	WP_045847786_1		Cls_392	pfam00829	Ribosomal_L21p	Ribosomal prokaryotic L21 protein.
1625	DLM_RS17625	3736116..3737084	+	Aquitalea_magnusonii_H3	NZ_AP018823.1	WP_089085203_1		Cls_1898	pfam00348	polyprenyl_synt	Polyprenyl synthetase.
1626	DLM_RS17635	3737347..3738549	+	Aquitalea_magnusonii_H3	NZ_AP018823.1	WP_089085204_1		Cls_1161	pfam13356	Arm-DNA-bind_3	Arm DNA-binding domain. This DNA-binding domain is found at the N-terminus of a wide variety of phage integrase proteins.
1627	DLM_RS17640	3738856..3739665	-	Aquitalea_magnusonii_H3	NZ_AP018823.1	WP_089085205_1	JukA	Cls_967	COG4735	YaaW	Uncharacterized protein YaaW, UPF0174 family [Function unknown].
1628	DLM_RS23165	3739701..3740300	-	Aquitalea_magnusonii_H3	NZ_AP018823.1	WP_145985883_1		Cls_1396	pfam13443	HTH_26	Cro/C1-type HTH DNA-binding domain. This is a helix-turn-helix domain that probably binds to DNA.
1629	DLM_RS17650	3740747..3741703	+	Aquitalea_magnusonii_H3	NZ_AP018823.1	WP_119313217_1		Cls_179	pfam06067	DUF932	Domain of unknown function (DUF932). Family of prokaryotic proteins with unknown function. Contains a number of highly conserved polar residues that could suggest an enzymatic activity.
1630	DLM_RS17655	3741792..3742169	+	Aquitalea_magnusonii_H3	NZ_AP018823.1	WP_145985804_1		Cls_1290
1631	DLM_RS17660	3742335..3743318	+	Aquitalea_magnusonii_H3	NZ_AP018823.1	WP_089084126_1		Cls_1177	pfam09588	YqaJ	YqaJ-like viral recombinase domain. This protein family is found in many different bacterial species but is of viral origin. The protein forms an oligomer and functions as a processive alkaline exonuclease that digests linear double-stranded DNA in a Mg(2+)-dependent reaction, It has a preference for 5'-phosphorylated DNA ends. It thus forms part of the two-component SynExo viral recombinase functional unit.	DEFENSE	unknown	pfam09588
1632	DLM_RS17665	3743315..3744211	+	Aquitalea_magnusonii_H3	NZ_AP018823.1	WP_089084125_1		Cls_193	pfam18897	DUF5653	Family of unknown function (DUF5653). This entry contains a group of bacterial proteins of no known function. The proteins are approximately 230 amino acids in length.
1633	===	CGZ77_RS04680	11	Neisseria_KEM232	NZ_CP022527.1
1634	CGZ77_RS04660	943092..944507	+	Neisseria_KEM232	NZ_CP022527.1	WP_036496547_1		Cls_2072	cd00433	Peptidase_M17	Cytosol aminopeptidase family, N-terminal and catalytic domains. Family M17 contains zinc- and manganese-dependent exopeptidases ( EC 3.4.11.1), including leucine aminopeptidase. They catalyze removal of amino acids from the N-terminus of a protein and play a key role in protein degradation and in the metabolism of biologically active peptides. They do not contain HEXXH motif (which is used as one of the signature patterns to group the peptidase families) in the metal-binding site. The two associated zinc ions and the active site are entirely enclosed within the C-terminal catalytic domain in leucine aminopeptidase. The enzyme is a hexamer, with the catalytic domains clustered around the three-fold axis, and the two trimers related to one another by a two-fold rotation. The N-terminal domain is structurally similar to the ADP-ribose binding Macro domain. This family includes proteins from bacteria, archaea, animals and plants.
1635	CGZ77_RS04665	944838..945743	+	Neisseria_KEM232	NZ_CP022527.1	WP_094030978_1		Cls_1176	pfam08279	HTH_11	HTH domain. This family includes helix-turn-helix domains in a wide variety of proteins.
1636	CGZ77_RS12015	945731..945898	+	Neisseria_KEM232	NZ_CP022527.1	WP_157058146_1		Cls_2495
1637	CGZ77_RS04670	946038..946373	+	Neisseria_KEM232	NZ_CP022527.1	WP_009426987_1		Cls_1512
1638	CGZ77_RS04675	946446..947459	+	Neisseria_KEM232	NZ_CP022527.1	WP_094030979_1		Cls_1926	COG3596	YeeP	Predicted GTPase [General function prediction only].
1639	CGZ77_RS04680	947471..948274	+	Neisseria_KEM232	NZ_CP022527.1	WP_009426985_1	JukA	Cls_1038	pfam13099	DUF3944	Domain of unknown function (DUF3944). This short domain is sometimes found N terminal to pfam03981.
1640	CGZ77_RS04685	948358..949041	+	Neisseria_KEM232	NZ_CP022527.1	WP_036496546_1		Cls_1096	pfam18739	HEPN_Apea	Apea-like HEPN. Apea-like HEPN nuclease. In epsilonproteobacteria embedded in R-M operons.
1641	CGZ77_RS04690	949114..949443	-	Neisseria_KEM232	NZ_CP022527.1	WP_009426983_1		Cls_973	cd00503	Frataxin	Frataxin is a nuclear-encoded mitochondrial protein implicated in Friedreich's ataxia (FRDA), an human autosomal recessive neurodegenerative disease; Frataxin is found in eukaryotes and in purple bacteria; lack of frataxin causes iron to accumulate in the mitochondrial matrix suggesting that frataxin is involved in mitochondrial iron homeostasis and possibly in iron transport; the domain has an alpha-beta fold consisting of two helices flanking an antiparallel beta sheet.
1642	CGZ77_RS04695	949504..949686	+	Neisseria_KEM232	NZ_CP022527.1	WP_009426982_1		Cls_1661
1643	CGZ77_RS04700	949683..950915	+	Neisseria_KEM232	NZ_CP022527.1	WP_009426981_1		Cls_1726	pfam00278	Orn_DAP_Arg_deC	Pyridoxal-dependent decarboxylase, C-terminal sheet domain. These pyridoxal-dependent decarboxylases act on ornithine, lysine, arginine and related substrates.
1644	CGZ77_RS04705	951084..952988	-	Neisseria_KEM232	NZ_CP022527.1	WP_009426980_1		Cls_2358	COG1086	FlaA1	NDP-sugar epimerase, includes UDP-GlcNAc-inverting 4,6-dehydratase FlaA1 and capsular polysaccharide biosynthesis protein EpsC [Cell wall/membrane/envelope biogenesis, Posttranslational modification, protein turnover, chaperones].
1645	===	THTE_RS00580	11	Thermogutta_terrifontis_R1	NZ_CP018477.1
1646	THTE_RS00555	145386..147287	+	Thermogutta_terrifontis_R1	NZ_CP018477.1	WP_095413593_1		Cls_2244
1647	THTE_RS00560	147786..151874	+	Thermogutta_terrifontis_R1	NZ_CP018477.1	WP_095413594_1		Cls_524	pfam13768	VWA_3	von Willebrand factor type A domain.
1648	THTE_RS00565	151966..155949	-	Thermogutta_terrifontis_R1	NZ_CP018477.1	WP_095413595_1		Cls_1154	pfam02018	CBM_4_9	Carbohydrate binding domain. This family includes diverse carbohydrate binding domains.
1649	THTE_RS00570	156242..156997	-	Thermogutta_terrifontis_R1	NZ_CP018477.1	WP_095413596_1		Cls_1912	cd16443	LplA	lipoate-protein ligase. Lipoate-protein ligase A (LplA) catalyzes the formation of an amide linkage between free lipoic acid and a specific lysine residue of the lipoyl domain in lipoate dependent enzymes, similar to the biotinylation reaction mediated by biotinyl protein ligase (BPL). The two step reaction includes activation of exogenously supplied lipoic acid at the expense of ATP to lipoyl-AMP and then transfer to the epsilon-amino group of a specific lysine residue of the lipoyl domain of the target protein.
1650	THTE_RS00575	157230..158336	+	Thermogutta_terrifontis_R1	NZ_CP018477.1	WP_095413597_1		Cls_1242	pfam13646	HEAT_2	HEAT repeats. This family includes multiple HEAT repeats.
1651	THTE_RS00580	158568..159656	+	Thermogutta_terrifontis_R1	NZ_CP018477.1	WP_157731562_1	JukA	Cls_1961	COG4735	YaaW	Uncharacterized protein YaaW, UPF0174 family [Function unknown].
1652	THTE_RS00585	159662..161101	+	Thermogutta_terrifontis_R1	NZ_CP018477.1	WP_168175762_1		Cls_2348	COG0553	HepA	Superfamily II DNA or RNA helicase, SNF2 family [Transcription, Replication, recombination and repair].	DEFENSE	Zorya	ZorD
1653	THTE_RS00590	161353..161862	-	Thermogutta_terrifontis_R1	NZ_CP018477.1	WP_095413600_1		Cls_659	cd02150	nitroreductase	nitroreductase family protein. A subfamily of the nitroreductase family containing uncharacterized proteins. Nitroreductase catalyzes the reduction of nitroaromatic compounds such as nitrotoluenes, nitrofurans and nitroimidazoles. This process requires NAD(P)H as electron donor in an obligatory two-electron transfer and uses FMN as cofactor. The enzyme is typically a homodimer.often found to be homodimers.
1654	THTE_RS00595	162559..163335	+	Thermogutta_terrifontis_R1	NZ_CP018477.1	WP_095413601_1		Cls_2067	COG0247	GlpC	Fe-S oxidoreductase [Energy production and conversion].
1655	THTE_RS00600	163419..164900	+	Thermogutta_terrifontis_R1	NZ_CP018477.1	WP_095413602_1		Cls_1461	COG1139	LutB	L-lactate utilization protein LutB, contains a ferredoxin-type domain [Energy production and conversion].
1656	THTE_RS00605	165007..165663	+	Thermogutta_terrifontis_R1	NZ_CP018477.1	WP_095413603_1		Cls_1148	COG1556	LutC	L-lactate utilization protein LutC, contains LUD domain [Energy production and conversion].
1657	===	CKY39_RS07900	11	Variovorax_boronicumulans_J1	NZ_CP023284.1
1658	CKY39_RS07870	1735838..1736149	+	Variovorax_boronicumulans_J1	NZ_CP023284.1	WP_095744012_1		Cls_2345
1659	CKY39_RS07880	1736724..1737383	+	Variovorax_boronicumulans_J1	NZ_CP023284.1	WP_095747484_1		Cls_1876
1660	CKY39_RS07885	1737425..1737610	+	Variovorax_boronicumulans_J1	NZ_CP023284.1	WP_095744014_1		Cls_1698
1661	CKY39_RS07890	1737910..1738593	+	Variovorax_boronicumulans_J1	NZ_CP023284.1	WP_095744015_1		Cls_1322	pfam03235	DUF262	Protein of unknown function DUF262.	DEFENSE	RM	ParB
1662	CKY39_RS07895	1738821..1739630	+	Variovorax_boronicumulans_J1	NZ_CP023284.1	WP_206167880_1		Cls_1942	pfam07510	DUF1524	Protein of unknown function (DUF1524). This family of uncharacterized proteins contain a conserved HXXP motif. A similar motif is seen in protein families in the His-Me finger endonuclease superfamily which suggests this family of proteins may also act as endonucleases.
1663	CKY39_RS07900	1739771..1740562	+	Variovorax_boronicumulans_J1	NZ_CP023284.1	WP_095744017_1	JukA	Cls_2074	COG4735	YaaW	Uncharacterized protein YaaW, UPF0174 family [Function unknown].
1664	CKY39_RS07905	1740559..1741539	+	Variovorax_boronicumulans_J1	NZ_CP023284.1	WP_095744018_1	JukB	Cls_791
1665	CKY39_RS07910	1741681..1742532	-	Variovorax_boronicumulans_J1	NZ_CP023284.1	WP_157754949_1		Cls_2347
1666	CKY39_RS07920	1743003..1744085	+	Variovorax_boronicumulans_J1	NZ_CP023284.1	WP_095744020_1		Cls_1225	cd14845	L-Ala-D-Glu_peptidase_like	L-Ala-D-Glu peptidase, also known as L-alanyl-D-glutamate endopeptidase. This L-Ala-D-Glu peptidase family includes L-alanyl-D-glutamate peptidase (bacteriophage T5) (also known as L-alanoyl-D-glutamate endopeptidase), and Ply118 and Ply500 L-Ala-D-Glu peptidase. Bacteriophage endolysin degrades the peptidoglycan of the bacterial host from within, leading to cell lysis and release of progeny virions. The bacteriophage endolysin Ply118 cleaves between L-Ala and D-Glu residues of Listeria cell wall peptidoglycan. This family belongs to the MEROPS peptidase M15 subfamily C.
1667	CKY39_RS33145	1744344..1745273	-	Variovorax_boronicumulans_J1	NZ_CP023284.1	WP_157754950_1		Cls_2172
1668	CKY39_RS33150	1745575..1745718	+	Variovorax_boronicumulans_J1	NZ_CP023284.1	WP_157754951_1		Cls_780
1669	===	CGC50_RS02575	11	Capnocytophaga_gingivalis_H1496	NZ_CP022386.1
1670	CGC50_RS02540	522884..524035	-	Capnocytophaga_gingivalis_H1496	NZ_CP022386.1	WP_002668075_1		Cls_1081	pfam06965	Na_H_antiport_1	Na+/H+ antiporter 1. This family contains a number of bacterial Na+/H+ antiporter 1 proteins. These are integral membrane proteins that catalyze the exchange of H+ for Na+ in a manner that is highly dependent on the pH.
1671	CGC50_RS02545	524208..525458	-	Capnocytophaga_gingivalis_H1496	NZ_CP022386.1	WP_095909545_1		Cls_2506	cd18079	S-AdoMet_synt	S-adenosylmethionine synthetase. S-adenosylmethionine synthetase (EC 2.5.1.6), also known as methionine adenosyltransferase, catalyzes the formation of S-adenosylmethionine (AdoMet) from methionine and ATP in two steps, the formation of AdoMet and hydrolysis of the tripolyphosphate, which occurs prior to release of the product from the enzyme, which consists of three structural domains that have a similar alpha+beta fold.
1672	CGC50_RS02560	525999..529214	-	Capnocytophaga_gingivalis_H1496	NZ_CP022386.1	WP_095909546_1		Cls_1092	COG1074	RecB	ATP-dependent exoDNAse (exonuclease V) beta subunit (contains helicase and exonuclease domains) [Replication, recombination and repair].
1673	CGC50_RS02565	529221..529787	-	Capnocytophaga_gingivalis_H1496	NZ_CP022386.1	WP_095909547_1		Cls_1431	pfam01195	Pept_tRNA_hydro	Peptidyl-tRNA hydrolase.
1674	CGC50_RS02570	529791..531320	-	Capnocytophaga_gingivalis_H1496	NZ_CP022386.1	WP_095909548_1		Cls_2304	COG0008	GlnS	Glutamyl- or glutaminyl-tRNA synthetase [Translation, ribosomal structure and biogenesis].
1675	CGC50_RS02575	531481..532920	-	Capnocytophaga_gingivalis_H1496	NZ_CP022386.1	WP_095909549_1	JukA	Cls_78	pfam13099	DUF3944	Domain of unknown function (DUF3944). This short domain is sometimes found N terminal to pfam03981.
1676	CGC50_RS02585	533672..533950	-	Capnocytophaga_gingivalis_H1496	NZ_CP022386.1	WP_095909550_1		Cls_1310
1677	CGC50_RS02590	534118..536301	-	Capnocytophaga_gingivalis_H1496	NZ_CP022386.1	WP_095909551_1		Cls_1674	COG1185	Pnp	Polyribonucleotide nucleotidyltransferase (polynucleotide phosphorylase) [Translation, ribosomal structure and biogenesis].
1678	CGC50_RS02595	536438..536707	-	Capnocytophaga_gingivalis_H1496	NZ_CP022386.1	WP_002668244_1		Cls_495	COG0184	RpsO	Ribosomal protein S15P/S13E [Translation, ribosomal structure and biogenesis].
1679	CGC50_RS02600	536866..537294	-	Capnocytophaga_gingivalis_H1496	NZ_CP022386.1	WP_095909552_1		Cls_399
1680	CGC50_RS02605	537443..538441	-	Capnocytophaga_gingivalis_H1496	NZ_CP022386.1	WP_095909553_1		Cls_1005	COG0536	Obg	GTPase involved in cell partioning and DNA repair [Cell cycle control, cell division, chromosome partitioning, Replication, recombination and repair].
1681	===	CGZ65_RS12105	11	Neisseria_10022	NZ_CP023429.1
1682	CGZ65_RS12070	2406979..2408046	-	Neisseria_10022	NZ_CP023429.1	WP_096295987_1		Cls_1524	cd03785	GT28_MurG	undecaprenyldiphospho-muramoylpentapeptide beta-N-acetylglucosaminyltransferase. MurG (EC 2.4.1.227) is an N-acetylglucosaminyltransferase, the last enzyme involved in the intracellular phase of peptidoglycan biosynthesis. It transfers N-acetyl-D-glucosamine (GlcNAc) from UDP-GlcNAc to the C4 hydroxyl of a lipid-linked N-acetylmuramoyl pentapeptide (NAM). The resulting disaccharide is then transported across the cell membrane, where it is polymerized into NAG-NAM cell-wall repeat structure. MurG belongs to the GT-B structural superfamily of glycoslytransferases, which have characteristic N- and C-terminal domains, each containing a typical Rossmann fold. The two domains have high structural homology despite minimal sequence homology. The large cleft that separates the two domains includes the catalytic center and permits a high degree of flexibility.
1683	CGZ65_RS12075	2408051..2409208	-	Neisseria_10022	NZ_CP023429.1	WP_198345295_1		Cls_1327	COG0772	FtsW	Bacterial cell division protein FtsW, lipid II flippase [Cell cycle control, cell division, chromosome partitioning].
1684	CGZ65_RS12080	2409330..2410667	-	Neisseria_10022	NZ_CP023429.1	WP_096295989_1		Cls_888	COG0771	MurD	UDP-N-acetylmuramoylalanine-D-glutamate ligase [Cell wall/membrane/envelope biogenesis].
1685	CGZ65_RS12090	2411243..2412325	-	Neisseria_10022	NZ_CP023429.1	WP_096295990_1		Cls_2239	cd06852	GT_MraY	Phospho-N-acetylmuramoyl-pentapeptide-transferase (mraY) is an enzyme responsible for the formation of the first lipid intermediate in the synthesis of bacterial cell wall peptidoglycan. It catalyzes the formation of undecaprenyl-pyrophosphoryl-N-acetylmuramoyl-pentapeptide from UDP-MurNAc-pentapeptide and undecaprenyl-phosphate. It is an integral membrane protein with possibly ten transmembrane domains.
1686	CGZ65_RS12095	2412460..2412723	-	Neisseria_10022	NZ_CP023429.1	WP_096295991_1		Cls_1583
1687	CGZ65_RS12105	2413015..2413773	+	Neisseria_10022	NZ_CP023429.1	WP_096295993_1	JukA	Cls_24	pfam13099	DUF3944	Domain of unknown function (DUF3944). This short domain is sometimes found N terminal to pfam03981.
1688	CGZ65_RS12115	2415309..2415830	-	Neisseria_10022	NZ_CP023429.1	WP_096295994_1		Cls_2477	COG0739	NlpD	Murein DD-endopeptidase MepM and murein hydrolase activator NlpD, contain LysM domain [Cell wall/membrane/envelope biogenesis].
1689	CGZ65_RS12120	2415882..2416250	-	Neisseria_10022	NZ_CP023429.1	WP_096295995_1		Cls_2472
1690	CGZ65_RS12125	2416268..2417743	-	Neisseria_10022	NZ_CP023429.1	WP_096295996_1		Cls_1881	COG0769	MurE	UDP-N-acetylmuramyl tripeptide synthase [Cell wall/membrane/envelope biogenesis].
1691	CGZ65_RS12135	2419603..2419866	-	Neisseria_10022	NZ_CP023429.1	WP_096295997_1		Cls_1099	pfam04999	FtsL	Cell division protein FtsL. In Escherichia coli, nine gene products are known to be essential for assembly of the division septum. One of these, FtsL, is a bitopic membrane protein whose precise function is not understood. It has been proposed that FtsL interacts with the DivIC protein pfam04977, however this interaction may be indirect.
1692	CGZ65_RS12140	2419915..2420874	-	Neisseria_10022	NZ_CP023429.1	WP_096295998_1		Cls_433	COG0275	RmsH	16S rRNA C1402 N4-methylase RsmH [Translation, ribosomal structure and biogenesis].
1693	===	CNX70_RS06860	11	Janthinobacterium_svalbardensis_PAMC_27463	NZ_CP023422.1
1694	CNX70_RS06835	1556544..1556975	+	Janthinobacterium_svalbardensis_PAMC_27463	NZ_CP023422.1	WP_096234081_1		Cls_1570
1695	CNX70_RS06840	1557478..1557666	+	Janthinobacterium_svalbardensis_PAMC_27463	NZ_CP023422.1	WP_157750925_1		Cls_2456
1696	CNX70_RS06845	1557865..1558173	-	Janthinobacterium_svalbardensis_PAMC_27463	NZ_CP023422.1	WP_096234083_1		Cls_2170	pfam02586	SRAP	SOS response associated peptidase (SRAP). The SRAP family functions as a DNA-associated autoproteolytic switch that recruits diverse repair enzymes onto DNA damage. We propose that the human protein Q96FZ2:UniProtKB, the eukaryotic member of the SRAP family, which has been recently shown to bind specifically to DNA with 5-hydroxymethylcytosine, 5-formylcytosine and 5-carboxycytosine, is a sensor for these oxidized bases generated by the TET (tetrahedral aminopeptidase of the M42 family) enzymes from methylcytosine. Hence, its autoproteolytic activity might help it act as a switch that recruits DNA repair enzymes to remove these oxidized methylcytosine species as part of the DNA demethylation pathway downstream of the TET enzymes.
1697	CNX70_RS06850	1558422..1559723	-	Janthinobacterium_svalbardensis_PAMC_27463	NZ_CP023422.1	WP_096234084_1		Cls_1391
1698	CNX70_RS06855	1560024..1560647	+	Janthinobacterium_svalbardensis_PAMC_27463	NZ_CP023422.1	WP_157750926_1		Cls_724	cd00093	HTH_XRE	Helix-turn-helix XRE-family like proteins. Prokaryotic DNA binding proteins belonging to the xenobiotic response element family of transcriptional regulators.
1699	CNX70_RS06860	1560644..1561528	+	Janthinobacterium_svalbardensis_PAMC_27463	NZ_CP023422.1	WP_096234085_1	JukA	Cls_36	COG4735	YaaW	Uncharacterized protein YaaW, UPF0174 family [Function unknown].
1700	CNX70_RS06865	1561791..1562042	+	Janthinobacterium_svalbardensis_PAMC_27463	NZ_CP023422.1	WP_208624499_1		Cls_315
1701	CNX70_RS28020	1562122..1562274	+	Janthinobacterium_svalbardensis_PAMC_27463	NZ_CP023422.1	WP_157750927_1		Cls_1197
1702	CNX70_RS06870	1563099..1563692	+	Janthinobacterium_svalbardensis_PAMC_27463	NZ_CP023422.1	WP_096234086_1		Cls_303	pfam08849	DUF1819	Putative inner membrane protein (DUF1819). These proteins are functionally uncharacterized. Several are annotated as putative inner membrane proteins.	DEFENSE	unknown	pfam08849
1703	CNX70_RS06875	1563689..1564276	+	Janthinobacterium_svalbardensis_PAMC_27463	NZ_CP023422.1	WP_096234087_1		Cls_270	pfam08747	DUF1788	Domain of unknown function (DUF1788). Putative uncharacterized domain in proteins of length around 200 amino acids.	DEFENSE	RM_DND	DndG
1704	CNX70_RS06880	1564323..1567937	+	Janthinobacterium_svalbardensis_PAMC_27463	NZ_CP023422.1	WP_096234088_1		Cls_251
1705	===	NIES970_RS07510	11	Synechococcus_NIES-970	NZ_AP017959.1
1706	NIES970_RS07485	1557006..1557536	-	Synechococcus_NIES-970	NZ_AP017959.1	WP_096417694_1		Cls_274	COG0835	CheW	Chemotaxis signal transduction protein [Cell motility, Signal transduction mechanisms].
1707	NIES970_RS07490	1557594..1557989	-	Synechococcus_NIES-970	NZ_AP017959.1	WP_096417697_1		Cls_212	COG0784	CheY	CheY chemotaxis protein or a CheY-like REC (receiver) domain [Signal transduction mechanisms].
1708	NIES970_RS07495	1558155..1559333	-	Synechococcus_NIES-970	NZ_AP017959.1	WP_096417699_1		Cls_224	pfam14332	DUF4388	Domain of unknown function (DUF4388). This domain family is found in bacteria, and is typically between 102 and 135 amino acids in length.
1709	NIES970_RS07500	1559780..1561507	+	Synechococcus_NIES-970	NZ_AP017959.1	WP_096417702_1		Cls_216	COG0419	SbcC	DNA repair exonuclease SbcCD ATPase subunit [Replication, recombination and repair].	DEFENSE	Lamassu	LmuB
1710	NIES970_RS07505	1561517..1562512	-	Synechococcus_NIES-970	NZ_AP017959.1	WP_096417705_1		Cls_301	COG3380	COG3380	Predicted NAD/FAD-dependent oxidoreductase [General function prediction only].
1711	NIES970_RS07510	1562614..1563429	+	Synechococcus_NIES-970	NZ_AP017959.1	WP_024546230_1	JukA	Cls_1	COG4735	YaaW	Uncharacterized protein YaaW, UPF0174 family [Function unknown].
1712	NIES970_RS07515	1563459..1563704	-	Synechococcus_NIES-970	NZ_AP017959.1	WP_024546229_1		Cls_102
1713	NIES970_RS07520	1563887..1565500	+	Synechococcus_NIES-970	NZ_AP017959.1	WP_096417708_1		Cls_335	COG1178	FbpB	ABC-type Fe3+ transport system, permease component [Inorganic ion transport and metabolism].
1714	NIES970_RS07525	1565596..1568664	+	Synechococcus_NIES-970	NZ_AP017959.1	WP_096417711_1		Cls_204	pfam02743	dCache_1	Cache domain. Double cache domain 1 covers the last three strands from the membrane distal PAS-like domain, the first two strands of the membrane proximal domain, and the connecting elements between the two domains.
1715	NIES970_RS07530	1568728..1569309	+	Synechococcus_NIES-970	NZ_AP017959.1	WP_096417714_1		Cls_255	cd02969	PRX_like1	Peroxiredoxin (PRX)-like 1 family; hypothetical proteins that show sequence similarity to PRXs. Members of this group contain a conserved cysteine that aligns to the first cysteine in the CXXC motif of TRX. This does not correspond to the peroxidatic cysteine found in PRXs, which aligns to the second cysteine in the CXXC motif of TRX. In addition, these proteins do not contain the other two conserved residues of the catalytic triad of PRX. PRXs confer a protective antioxidant role in cells through their peroxidase activity in which hydrogen peroxide, peroxynitrate, and organic hydroperoxides are reduced and detoxified using reducing equivalents derived from either thioredoxin, glutathione, trypanothione and AhpF.
1716	NIES970_RS07535	1569566..1571539	-	Synechococcus_NIES-970	NZ_AP017959.1	WP_096417717_1		Cls_177	COG4250	DICT	Sensory domain found in diguanylate cyclases and two-component systems (DICT domain) [Signal transduction mechanisms].
1717	===	CA733_RS27420	11	Calothrix_NIES-2098	NZ_AP018172.1
1718	CA733_RS27395	6647429..6647965	-	Calothrix_NIES-2098	NZ_AP018172.1	WP_096595415_1		Cls_635	cd03357	LbH_MAT_GAT	Maltose O-acetyltransferase (MAT) and Galactoside O-acetyltransferase (GAT): MAT and GAT catalyze the CoA-dependent acetylation of the 6-hydroxyl group of their respective sugar substrates. MAT acetylates maltose and glucose exclusively at the C6 position of the nonreducing end glucosyl moiety. GAT specifically acetylates galactopyranosides. Furthermore, MAT shows higher affinity toward artificial substrates containing an alkyl or hydrophobic chain as well as a glucosyl unit. Active MAT and GAT are homotrimers, with each subunit consisting of an N-terminal alpha-helical region and a C-terminal left-handed parallel alpha-helix (LbH) subdomain with 6 turns, each containing three imperfect tandem repeats of a hexapeptide repeat motif (X-[STAV]-X-[LIV]-[GAED]-X).
1719	CA733_RS27400	6648202..6649482	-	Calothrix_NIES-2098	NZ_AP018172.1	WP_096592878_1		Cls_1506	cd17534	REC_DC-like	phosphoacceptor receiver (REC) domain of modulated diguanylate cyclase and similar domains. This groups includes a modulated diguanylate cyclase containing a PAS sensor domain from Desulfovibrio desulfuricans G20. Members of this group contain N-terminal REC domains and various output domains including the GGDEF, histidine kinase, and helix-turn-helix (HTH) DNA binding domains. Also included in this family is Mycobacterium tuberculosis PdtaR, a transcriptional antiterminator that contains a REC domain and an ANTAR RNA-binding output domain. REC domains function as phosphorylation-mediated switches within response regulators, but some also transfer phosphoryl groups in multistep phosphorelays.
1720	CA733_RS27405	6650441..6650809	-	Calothrix_NIES-2098	NZ_AP018172.1	WP_096592880_1		Cls_1681	pfam02152	FolB	Dihydroneopterin aldolase. This enzyme EC:4.1.2.25 catalyzes the conversion of 7,8-dihydroneopterin to 6-hydroxymethyl-7,8-dihydropterin in the biosynthetic pathway of tetrahydrofolate.
1721	CA733_RS27410	6650922..6652706	+	Calothrix_NIES-2098	NZ_AP018172.1	WP_096592883_1		Cls_2451	COG1165	MenD	2-succinyl-5-enolpyruvyl-6-hydroxy-3-cyclohexene-1-carboxylate synthase [Coenzyme transport and metabolism].
1722	CA733_RS27415	6652717..6652989	-	Calothrix_NIES-2098	NZ_AP018172.1	WP_096592886_1		Cls_636	pfam10711	DUF2513	Hypothetical protein (DUF2513). This family is found in bacteria. The function is not known.	DEFENSE	unknown	pfam10711
1723	CA733_RS27420	6653105..6653773	-	Calothrix_NIES-2098	NZ_AP018172.1	WP_096592889_1	JukA	Cls_227	COG4735	YaaW	Uncharacterized protein YaaW, UPF0174 family [Function unknown].
1724	CA733_RS27425	6653941..6654768	-	Calothrix_NIES-2098	NZ_AP018172.1	WP_096592892_1		Cls_1501	pfam11103	DUF2887	Protein of unknown function (DUF2887). This bacterial family of proteins has no known function. These proteins may be distantly related to the PD(D/E)XK superfamily.
1725	CA733_RS27430	6654909..6655742	+	Calothrix_NIES-2098	NZ_AP018172.1	WP_096592894_1		Cls_1970	COG0447	MenB	1,4-Dihydroxy-2-naphthoyl-CoA synthase [Coenzyme transport and metabolism].
1726	CA733_RS27435	6655935..6656249	-	Calothrix_NIES-2098	NZ_AP018172.1	WP_096592897_1		Cls_1530
1727	CA733_RS27440	6657176..6657721	-	Calothrix_NIES-2098	NZ_AP018172.1	WP_096592899_1		Cls_2027	COG5512	COG5512	Predicted nucleic acid-binding protein, contains Zn-ribbon domain (includes truncated derivatives) [General function prediction only].
1728	CA733_RS27445	6657922..6659190	+	Calothrix_NIES-2098	NZ_AP018172.1	WP_096592902_1		Cls_2469
1729	===	CA733_RS34850	11	Calothrix_NIES-2098	NZ_AP018172.1
1730	CA733_RS34825	8397654..8398844	-	Calothrix_NIES-2098	NZ_AP018172.1	WP_096594898_1		Cls_38	cd08550	GlyDH-like	Glycerol_dehydrogenase-like. This family contains glycerol dehydrogenase (GlyDH)-like proteins. Glycerol dehydrogenases (GlyDH) is a key enzyme in the glycerol dissimilation pathway. In anaerobic conditions, many microorganisms utilize glycerol as a source of carbon through coupled oxidative and reductive pathways. One of the pathways involves the oxidation of glycerol to dihydroxyacetone with the reduction of NAD+ to NADH catalyzed by glycerol dehydrogenases. Dihydroxyacetone is then phosphorylated by dihydroxyacetone kinase and enters the glycolytic pathway for further degradation. The activity of GlyDH is zinc-dependent; the zinc ion plays a role in stabilizing an alkoxide intermediate at the active site. Some subfamilies have yet to be characterized.
1731	CA733_RS34830	8399501..8400022	-	Calothrix_NIES-2098	NZ_AP018172.1	WP_096594899_1		Cls_21	pfam10726	DUF2518	Protein of function (DUF2518). This family is conserved in Cyanobacteria. Several members are annotated as the protein Ycf51. The function is not known.
1732	CA733_RS34835	8400399..8405084	+	Calothrix_NIES-2098	NZ_AP018172.1	WP_096594900_1		Cls_1352	cd04278	ZnMc_MMP	Zinc-dependent metalloprotease, matrix metalloproteinase (MMP) sub-family. MMPs are responsible for a great deal of pericellular proteolysis of extracellular matrix and cell surface molecules, playing crucial roles in morphogenesis, cell fate specification, cell migration, tissue repair, tumorigenesis, gain or loss of tissue-specific functions, and apoptosis. In many instances, they are anchored to cell membranes via trans-membrane domains, and their activity is controlled via TIMPs (tissue inhibitors of metalloproteinases).
1733	CA733_RS34840	8405181..8405696	+	Calothrix_NIES-2098	NZ_AP018172.1	WP_096594901_1		Cls_1046
1734	CA733_RS34845	8406161..8407477	-	Calothrix_NIES-2098	NZ_AP018172.1	WP_096594902_1		Cls_3	COG3307	RfaL	O-antigen ligase [Cell wall/membrane/envelope biogenesis].
1735	CA733_RS34850	8407459..8408301	-	Calothrix_NIES-2098	NZ_AP018172.1	WP_096594903_1	JukA	Cls_1	COG4735	YaaW	Uncharacterized protein YaaW, UPF0174 family [Function unknown].
1736	CA733_RS34855	8408999..8410768	+	Calothrix_NIES-2098	NZ_AP018172.1	WP_096594904_1		Cls_187	COG2831	FhaC	Hemolysin activation/secretion protein [Intracellular trafficking, secretion, and vesicular transport].
1737	CA733_RS34860	8410848..8413307	+	Calothrix_NIES-2098	NZ_AP018172.1	WP_096594905_1		Cls_142	COG3210	FhaB	Large exoprotein involved in heme utilization or adhesion [Intracellular trafficking, secretion, and vesicular transport].
1738	CA733_RS34865	8413388..8415889	+	Calothrix_NIES-2098	NZ_AP018172.1	WP_096594906_1		Cls_142	COG3210	FhaB	Large exoprotein involved in heme utilization or adhesion [Intracellular trafficking, secretion, and vesicular transport].
1739	CA733_RS34870	8415970..8418471	+	Calothrix_NIES-2098	NZ_AP018172.1	WP_096594907_1		Cls_142	COG3210	FhaB	Large exoprotein involved in heme utilization or adhesion [Intracellular trafficking, secretion, and vesicular transport].
1740	CA733_RS34875	8418516..8420951	+	Calothrix_NIES-2098	NZ_AP018172.1	WP_096594908_1		Cls_805	pfam01816	LRV	Leucine rich repeat variant. The function of this repeat is unknown. It has an unusual structure of two helices. One is an alpha helix, the other is the much rarer 3-10 helix.
1741	===	CDC35_RS05825	11	Chondrocystis_NIES-4102	NZ_AP018281.1
1742	CDC35_RS05800	1362624..1363907	+	Chondrocystis_NIES-4102	NZ_AP018281.1	WP_096718953_1		Cls_882	COG2027	DacB	D-alanyl-D-alanine carboxypeptidase [Cell wall/membrane/envelope biogenesis].
1743	CDC35_RS05805	1363995..1364360	-	Chondrocystis_NIES-4102	NZ_AP018281.1	WP_096718956_1		Cls_1367	pfam09996	DUF2237	Uncharacterized protein conserved in bacteria (DUF2237). This domain, found in various hypothetical bacterial proteins, has no known function.
1744	CDC35_RS05810	1364495..1366093	-	Chondrocystis_NIES-4102	NZ_AP018281.1	WP_096718958_1		Cls_1827	COG0025	NhaP	NhaP-type Na+/H+ or K+/H+ antiporter [Inorganic ion transport and metabolism].
1745	CDC35_RS05815	1366546..1367592	+	Chondrocystis_NIES-4102	NZ_AP018281.1	WP_096718960_1		Cls_2303	cd17535	REC_NarL-like	phosphoacceptor receiver (REC) domain of NarL (Nitrate/Nitrite response regulator L) family response regulators. The NarL family is one of the more abundant families of DNA-binding response regulators (RRs). Members of the NarL family contain a REC domain and a helix-turn-helix (HTH) DNA-binding output domain, with a majority of members containing a LuxR-type HTH domain. They function as transcriptional regulators. REC domains function as phosphorylation-mediated switches within response regulators, but some also transfer phosphoryl groups in multistep phosphorelays.
1746	CDC35_RS05820	1368130..1369725	-	Chondrocystis_NIES-4102	NZ_AP018281.1	WP_096718962_1		Cls_86	COG1008	NuoM	NADH:ubiquinone oxidoreductase subunit 4 (chain M) [Energy production and conversion].
1747	CDC35_RS05825	1369884..1370726	-	Chondrocystis_NIES-4102	NZ_AP018281.1	WP_096723662_1	JukA	Cls_1	COG4735	YaaW	Uncharacterized protein YaaW, UPF0174 family [Function unknown].
1748	CDC35_RS05830	1370855..1372156	-	Chondrocystis_NIES-4102	NZ_AP018281.1	WP_096718964_1		Cls_2176	COG0515	SPS1	Serine/threonine protein kinase [Signal transduction mechanisms].
1749	CDC35_RS05835	1372554..1373018	+	Chondrocystis_NIES-4102	NZ_AP018281.1	WP_096718966_1		Cls_2278	cd17557	REC_Rcp-like	phosphoacceptor receiver (REC) domain of cyanobacterial phytochrome response regulator Rcp and similar domains. This family is composed of response regulators (RRs) that are members of phytochrome-associated, light-sensing two-component signal transduction pathways such as Synechocystis sp. Rcp1, Tolypothrix sp. RcpA, and Agrobacterium tumefaciens bacteriophytochrome response regulator AtBRR. They are stand-alone RRs containing only a REC domain with no output/effector domain. The REC domain itself functions as an effector domain. Also included in this family us Methanosaeta harundinacea methanogenesis regulatory protein FilR2, also a stand-alone RR. REC domains function as phosphorylation-mediated switches within response regulators, but some also transfer phosphoryl groups in multistep phosphorelays.
1750	CDC35_RS05840	1373011..1374759	+	Chondrocystis_NIES-4102	NZ_AP018281.1	WP_096718968_1		Cls_435	COG3706	PleD	Two-component response regulator, PleD family, consists of two REC domains and a diguanylate cyclase (GGDEF) domain [Signal transduction mechanisms, Transcription].
1751	CDC35_RS05845	1374889..1376511	+	Chondrocystis_NIES-4102	NZ_AP018281.1	WP_096718970_1		Cls_1394	pfam18105	PGM1_C	PGM1 C-terminal domain. This is the C-terminal domain found in PGM1 present in Streptomyces cirratus. PGM1 is a gene product that links precursor peptides together to form the antibiotic Pheganomycin.
1752	CDC35_RS05850	1376639..1378804	-	Chondrocystis_NIES-4102	NZ_AP018281.1	WP_096718972_1		Cls_1469	COG4235	NrfG	Cytochrome c-type biogenesis protein CcmH/NrfG [Energy production and conversion, Posttranslational modification, protein turnover, chaperones].
1753	===	CDC37_RS13300	11	Calothrix_NIES-3974	NZ_AP018254.1
1754	CDC37_RS13275	3315953..3317557	+	Calothrix_NIES-3974	NZ_AP018254.1	WP_096622438_1		Cls_152	cd00560	PanC	Pantoate-beta-alanine ligase. PanC Pantoate-beta-alanine ligase, also known as pantothenate synthase, catalyzes the formation of pantothenate from pantoate and alanine. PanC belongs to a large superfamily of nucleotidyltransferases that includes , ATP sulfurylase (ATPS), phosphopantetheine adenylyltransferase (PPAT), and the amino-acyl tRNA synthetases. The enzymes of this family are structurally similar and share a dinucleotide-binding domain.
1755	CDC37_RS13280	3317784..3319430	+	Calothrix_NIES-3974	NZ_AP018254.1	WP_096622439_1		Cls_299	pfam16656	Pur_ac_phosph_N	Purple acid Phosphatase, N-terminal domain. This domain is found at the N-terminus of Purple acid phosphatase proteins.
1756	CDC37_RS13285	3319448..3320032	+	Calothrix_NIES-3974	NZ_AP018254.1	WP_096622441_1		Cls_370	pfam04229	GrpB	GrpB protein. This family has been suggested to belong to the nucleotidyltransferase superfamily. It occurs at the C-terminus of dephospho-CoA kinase (CoaE) in a number of cases, where it plays a role in the proper folding of the enzyme.
1757	CDC37_RS13290	3320382..3321137	+	Calothrix_NIES-3974	NZ_AP018254.1	WP_096622442_1		Cls_2200	COG1028	FabG	NAD(P)-dependent dehydrogenase, short-chain alcohol dehydrogenase family [Lipid transport and metabolism, Secondary metabolites biosynthesis, transport and catabolism, General function prediction only].
1758	CDC37_RS13295	3321142..3321534	-	Calothrix_NIES-3974	NZ_AP018254.1	WP_096622443_1		Cls_1585
1759	CDC37_RS13300	3321861..3322709	-	Calothrix_NIES-3974	NZ_AP018254.1	WP_096622444_1	JukA	Cls_1	COG4735	YaaW	Uncharacterized protein YaaW, UPF0174 family [Function unknown].
1760	CDC37_RS13305	3323182..3323922	-	Calothrix_NIES-3974	NZ_AP018254.1	WP_096622446_1		Cls_1759
1761	CDC37_RS13310	3324274..3324990	+	Calothrix_NIES-3974	NZ_AP018254.1	WP_096622447_1		Cls_1233	COG0500	SmtA	SAM-dependent methyltransferase [Secondary metabolites biosynthesis, transport and catabolism, General function prediction only].
1762	CDC37_RS13315	3325077..3325724	-	Calothrix_NIES-3974	NZ_AP018254.1	WP_096622448_1		Cls_641	cd02503	MobA	MobA catalyzes the formation of molybdopterin guanine dinucleotide. The prokaryotic enzyme molybdopterin-guanine dinucleotide biosynthesis protein A (MobA). All mononuclear molybdoenzymes bind molybdenum in complex with an organic cofactor termed molybdopterin (MPT). In many bacteria, including Escherichia coli, molybdopterin can be further modified by attachment of a GMP group to the terminal phosphate of molybdopterin to form molybdopterin guanine dinucleotide (MGD). This GMP attachment step is catalyzed by MobA, by linking a guanosine 5'-phosphate to MPT forming molybdopterin guanine dinucleotide. This reaction requires GTP, MgCl2, and the MPT form of the cofactor. It is a reaction unique to prokaryotes, and therefore may represent a potential drug target.
1763	CDC37_RS13320	3326307..3326693	+	Calothrix_NIES-3974	NZ_AP018254.1	WP_157780743_1		Cls_1654	pfam14105	DUF4278	Domain of unknown function (DUF4278). This family of proteins is functionally uncharacterized. This family of proteins is found in bacteria and viruses. Proteins in this family are typically between 58 and 136 amino acids in length. There is a single completely conserved residue R that may be functionally important.
1764	CDC37_RS13325	3327142..3327582	-	Calothrix_NIES-3974	NZ_AP018254.1	WP_157780744_1		Cls_1282
1765	===	CRN75_RS16395	11	Yersinia_frederiksenii_FDAARGOS_418	NZ_CP023964.1
1766	CRN75_RS16370	3550295..3550747	-	Yersinia_frederiksenii_FDAARGOS_418	NZ_CP023964.1	WP_032912049_1		Cls_92	cd08071	MPN_DUF2466	Mov34/MPN/PAD-1 family. Mov34 DUF2466 (also known as DNA repair protein RadC) domain of unknown function contains the signature JAB1/MPN/Mov34 metalloenzyme (JAMM) motif, EXnHS/THX7SXXD, which is involved in zinc ion coordination and provides the active site for isopeptidase activity. However, to date, the name RadC has been misleading and no function has been determined.
1767	CRN75_RS16375	3551065..3551331	-	Yersinia_frederiksenii_FDAARGOS_418	NZ_CP023964.1	WP_032912047_1		Cls_2193
1768	CRN75_RS16380	3551334..3551864	-	Yersinia_frederiksenii_FDAARGOS_418	NZ_CP023964.1	WP_004712436_1		Cls_643
1769	CRN75_RS16385	3551914..3552267	-	Yersinia_frederiksenii_FDAARGOS_418	NZ_CP023964.1	WP_032912046_1		Cls_938
1770	CRN75_RS16390	3552296..3552985	-	Yersinia_frederiksenii_FDAARGOS_418	NZ_CP023964.1	WP_004712434_1		Cls_22	COG2378	YafY	Predicted DNA-binding transcriptional regulator YafY, contains an HTH and WYL domains [Transcription].	DEFENSE	CRISPR	WYL
1771	CRN75_RS16395	3553029..3553760	-	Yersinia_frederiksenii_FDAARGOS_418	NZ_CP023964.1	WP_004712433_1	JukA	Cls_15	pfam13099	DUF3944	Domain of unknown function (DUF3944). This short domain is sometimes found N terminal to pfam03981.
1772	CRN75_RS16400	3554000..3554833	-	Yersinia_frederiksenii_FDAARGOS_418	NZ_CP023964.1	WP_004712432_1		Cls_54	pfam06067	DUF932	Domain of unknown function (DUF932). Family of prokaryotic proteins with unknown function. Contains a number of highly conserved polar residues that could suggest an enzymatic activity.
1773	CRN75_RS16405	3554912..3555517	-	Yersinia_frederiksenii_FDAARGOS_418	NZ_CP023964.1	WP_004712431_1		Cls_398	pfam12787	EcsC	EcsC protein family. Proteins in this family are related to EcsC from B. subtilis. This protein is found in an operon with EcsA and EcsB which are components of an ABC transport system. The function of this protein is unknown.
1774	CRN75_RS16410	3555599..3556633	-	Yersinia_frederiksenii_FDAARGOS_418	NZ_CP023964.1	WP_004712430_1		Cls_1175
1775	CRN75_RS23000	3556914..3557054	-	Yersinia_frederiksenii_FDAARGOS_418	NZ_CP023964.1	WP_004712429_1		Cls_1767
1776	CRN75_RS16415	3557119..3557355	+	Yersinia_frederiksenii_FDAARGOS_418	NZ_CP023964.1	WP_050413926_1		Cls_2333
1777	===	CRN80_RS21750	11	Pseudomonas_FDAARGOS_380	NZ_CP023969.1
1778	CRN80_RS21720	4595565..4596563	+	Pseudomonas_FDAARGOS_380	NZ_CP023969.1	WP_098951063_1		Cls_1513	COG0385	YfeH	Predicted Na+-dependent transporter [General function prediction only].
1779	CRN80_RS21725	4596651..4597013	+	Pseudomonas_FDAARGOS_380	NZ_CP023969.1	WP_032896739_1		Cls_647
1780	CRN80_RS21730	4597126..4598316	+	Pseudomonas_FDAARGOS_380	NZ_CP023969.1	WP_078467624_1		Cls_878	COG2814	AraJ	Predicted arabinose efflux permease, MFS family [Carbohydrate transport and metabolism].
1781	CRN80_RS21740	4598957..4600156	-	Pseudomonas_FDAARGOS_380	NZ_CP023969.1	WP_098951066_1		Cls_918	COG1252	Ndh	NADH dehydrogenase, FAD-containing subunit [Energy production and conversion].
1782	CRN80_RS21745	4600268..4601263	-	Pseudomonas_FDAARGOS_380	NZ_CP023969.1	WP_098951068_1		Cls_2466	COG4977	GlxA	Transcriptional regulator GlxA family, contains an amidase domain and an AraC-type DNA-binding HTH domain [Transcription].
1783	CRN80_RS21750	4601550..4603103	+	Pseudomonas_FDAARGOS_380	NZ_CP023969.1	WP_098951070_1	JukA	Cls_27	pfam05277	DUF726	Protein of unknown function (DUF726). This family consists of several uncharacterized eukaryotic proteins.
1784	CRN80_RS21755	4603146..4604465	+	Pseudomonas_FDAARGOS_380	NZ_CP023969.1	WP_003191984_1		Cls_25	COG1914	MntH	Mn2+ and Fe2+ transporters of the NRAMP family [Inorganic ion transport and metabolism].
1785	CRN80_RS21760	4604478..4604735	-	Pseudomonas_FDAARGOS_380	NZ_CP023969.1	WP_032896748_1		Cls_66	COG4118	Phd	Antitoxin component of toxin-antitoxin stability system, DNA-binding transcriptional repressor [Defense mechanisms].	DEFENSE	TA	PHD
1786	CRN80_RS21765	4604878..4605810	-	Pseudomonas_FDAARGOS_380	NZ_CP023969.1	WP_098951072_1		Cls_37	pfam00126	HTH_1	Bacterial regulatory helix-turn-helix protein, lysR family.
1787	CRN80_RS21770	4605929..4606417	+	Pseudomonas_FDAARGOS_380	NZ_CP023969.1	WP_032896751_1		Cls_32	pfam04657	DMT_YdcZ	Putative inner membrane exporter, YdcZ. DMT_YdcZ is a family of putative inner membrane exporters from both Gram-positive and Gram-negative bacteria.
1788	CRN80_RS21775	4606422..4606877	+	Pseudomonas_FDAARGOS_380	NZ_CP023969.1	WP_044274535_1		Cls_115	pfam04657	DMT_YdcZ	Putative inner membrane exporter, YdcZ. DMT_YdcZ is a family of putative inner membrane exporters from both Gram-positive and Gram-negative bacteria.
1789	===	DDI_RS00725	11	Dickeya_dianthicola_RNS04.9	NZ_CP017638.1
1790	DDI_RS00700	147275..147742	+	Dickeya_dianthicola_RNS04.9	NZ_CP017638.1	WP_024104327_1		Cls_174	COG2731	EbgC	Beta-galactosidase, beta subunit [Carbohydrate transport and metabolism].
1791	DDI_RS00705	147974..149410	+	Dickeya_dianthicola_RNS04.9	NZ_CP017638.1	WP_024104328_1		Cls_232	COG2723	BglB	Beta-glucosidase/6-phospho-beta-glucosidase/beta-galactosidase [Carbohydrate transport and metabolism].
1792	DDI_RS00710	149530..150546	-	Dickeya_dianthicola_RNS04.9	NZ_CP017638.1	WP_024104329_1		Cls_195	COG0078	ArgF	Ornithine carbamoyltransferase [Amino acid transport and metabolism].
1793	DDI_RS00715	150709..151137	+	Dickeya_dianthicola_RNS04.9	NZ_CP017638.1	WP_024104330_1		Cls_243	COG3076	RraB	Regulator of RNase E activity RraB [Translation, ribosomal structure and biogenesis].
1794	DDI_RS00720	151348..151779	+	Dickeya_dianthicola_RNS04.9	NZ_CP017638.1	WP_024104331_1		Cls_310	pfam01724	DUF29	Domain of unknown function DUF29. This family consists of various hypothetical proteins from cyanobacteria, none of which are functionally described. The aligned region is approximately 120-140 amino acids long corresponding to almost the entire length of the proteins in the family. Structure 3fcn is a small protein that has a novel all-alpha fold. The N-terminal helical hairpin is likely to function as a dimerization module. This protein is a member of PFam family PF01724. The function of this protein is unknown. One protein sequence contains a fusion of this protein and a DnaB domain, suggesting a possible role in DNA helicase activity (hypothetical). Dali hits have low Z and high rmsd, suggesting probably only topological similarities (not functional relevance) (details derived from TOPSAN). The family has several highly conserved sequence motifs, including YD/ExD, DxxNVxEEIE, and CPY/F/W, as well as conserved tryptophans.	DEFENSE	unknown	pfam01724
1795	DDI_RS00725	151899..152633	+	Dickeya_dianthicola_RNS04.9	NZ_CP017638.1	WP_024108129_1	JukA	Cls_170	COG4735	YaaW	Uncharacterized protein YaaW, UPF0174 family [Function unknown].
1796	DDI_RS00730	152757..153260	-	Dickeya_dianthicola_RNS04.9	NZ_CP017638.1	WP_024104334_1		Cls_214	pfam00583	Acetyltransf_1	Acetyltransferase (GNAT) family. This family contains proteins with N-acetyltransferase functions such as Elp3-related proteins.
1797	DDI_RS00735	153553..154035	+	Dickeya_dianthicola_RNS04.9	NZ_CP017638.1	WP_024104335_1		Cls_236	pfam00583	Acetyltransf_1	Acetyltransferase (GNAT) family. This family contains proteins with N-acetyltransferase functions such as Elp3-related proteins.
1798	DDI_RS00740	154319..155386	+	Dickeya_dianthicola_RNS04.9	NZ_CP017638.1	WP_024104336_1		Cls_192	COG2021	MET2	Homoserine acetyltransferase [Amino acid transport and metabolism].
1799	DDI_RS00750	157355..157852	-	Dickeya_dianthicola_RNS04.9	NZ_CP017638.1	WP_024104338_1		Cls_1788	COG1438	ArgR	Arginine repressor [Transcription].
1800	DDI_RS00755	157979..159382	-	Dickeya_dianthicola_RNS04.9	NZ_CP017638.1	WP_024104339_1		Cls_1313	COG1288	YfcC	Uncharacterized membrane protein YfcC, ion transporter superfamily [General function prediction only].
1801	===	BRW62_RS03610	11	Synechococcus_lividus_PCC_6715	NZ_CP018092.1
1802	BRW62_RS03585	708250..708459	-	Synechococcus_lividus_PCC_6715	NZ_CP018092.1	WP_099798309_1		Cls_327	pfam00504	Chloroa_b-bind	Chlorophyll A-B binding protein.
1803	BRW62_RS13745	708725..709309	-	Synechococcus_lividus_PCC_6715	NZ_CP018092.1	WP_227517551_1		Cls_1429	COG0178	UvrA	Excinuclease UvrABC ATPase subunit [Replication, recombination and repair].
1804	BRW62_RS03590	709306..711576	-	Synechococcus_lividus_PCC_6715	NZ_CP018092.1	WP_227517552_1		Cls_1052	COG0178	UvrA	Excinuclease UvrABC ATPase subunit [Replication, recombination and repair].
1805	BRW62_RS03595	711844..712710	+	Synechococcus_lividus_PCC_6715	NZ_CP018092.1	WP_099798310_1		Cls_978	COG4242	CphB	Cyanophycinase and related exopeptidases [Secondary metabolites biosynthesis, transport and catabolism, General function prediction only].
1806	BRW62_RS03600	712804..715500	+	Synechococcus_lividus_PCC_6715	NZ_CP018092.1	WP_099798311_1		Cls_571	pfam18921	Cyanophycin_syn	Cyanophycin synthase-like N-terminal domain. This domain is found at the N-terminus of cyanophycin synthase proteins and related enzymes from bacteria and archaea. It is approximately 120 amino acids in length. The family is found in association with pfam08245, pfam02875. This domain is found in isolation in some proteins.
1807	BRW62_RS03610	715666..716448	-	Synechococcus_lividus_PCC_6715	NZ_CP018092.1	WP_099798312_1	JukA	Cls_151	COG4735	YaaW	Uncharacterized protein YaaW, UPF0174 family [Function unknown].
1808	BRW62_RS13025	716436..716612	-	Synechococcus_lividus_PCC_6715	NZ_CP018092.1	WP_157768324_1		Cls_2055
1809	BRW62_RS13755	717345..718004	+	Synechococcus_lividus_PCC_6715	NZ_CP018092.1	WP_227517648_1		Cls_568	pfam09821	AAA_assoc_C	C-terminal AAA-associated domain. This had been thought to be an ATPase domain of ABC-transporter proteins. However, only one member has any trans-membrane regions. It is associated with an upstream ATP-binding cassette family, pfam00005.
1810	BRW62_RS03625	718024..718356	-	Synechococcus_lividus_PCC_6715	NZ_CP018092.1	WP_099798315_1		Cls_363	cd07043	STAS_anti-anti-sigma_factors	Sulphate Transporter and Anti-Sigma factor antagonist) domain of anti-anti-sigma factors, key regulators of anti-sigma factors by phosphorylation. Anti-anti-sigma factors play an important role in the regulation of several sigma factors and their corresponding anti-sigma factors. Upon dephosphorylation they bind the anti-sigma factor and induce the release of the sigma factor from the anti-sigma factor. In a feedback mechanism the anti-anti-sigma factor can be inactivated via phosphorylation by the anti-sigma factor. Well studied examples from Bacillus subtilis are SpoIIAA (regulating sigmaF and sigmaC which play an important role in sporulation) and RsbV (regulating sigmaB involved in the general stress response). The STAS domain is also found in the C- terminal region of sulphate transporters and stressosomes.
1811	BRW62_RS03630	718436..721279	-	Synechococcus_lividus_PCC_6715	NZ_CP018092.1	WP_099798316_1		Cls_948	COG0258	Exo	5'-3' exonuclease [Replication, recombination and repair].
1812	BRW62_RS03635	721301..721915	-	Synechococcus_lividus_PCC_6715	NZ_CP018092.1	WP_099798317_1		Cls_1563	pfam09378	HAS-barrel	HAS barrel domain. The HAS barrel is named after HerA-ATP Synthase. In ATP synthases, this domain is implicated in the assembly of the catalytic toroid and docking of accessory subunits, such as the subunit of the ATP synthase complex. Similar roles in docking of the functional partner, the NurA nuclease, and assembly of the HerA toroid complex appear likely for the HAS-barrel of the HerA family.
1813	===	COO91_RS06740	11	Nostoc_flagelliforme_CCNUN1	NZ_CP024785.1
1814	COO91_RS06715	1468178..1469098	-	Nostoc_flagelliforme_CCNUN1	NZ_CP024785.1	WP_100897823_1		Cls_133	COG3781	YneE	Predicted membrane chloride channel, bestrophin family [Inorganic ion transport and metabolism].
1815	COO91_RS06720	1469725..1470129	-	Nostoc_flagelliforme_CCNUN1	NZ_CP024785.1	WP_100897824_1		Cls_379	cd06587	VOC	vicinal oxygen chelate (VOC) family. The vicinal oxygen chelate (VOC) superfamily is composed of structurally related proteins with paired beta.alpha.beta.beta.beta motifs that provide a metal coordination environment with two or three open or readily accessible coordination sites to promote direct electrophilic participation of the metal ion in catalysis. VOC is found in a variety of structurally related metalloproteins, including the type I extradiol dioxygenases, glyoxalase I and a group of antibiotic resistance proteins. A bound metal ion is required for protein activities for the members of this superfamily. A variety of metal ions have been found in the catalytic centers of these proteins including Fe(II), Mn(II), Zn(II), Ni(II) and Mg(II). Type I extradiol dioxygenases catalyze the incorporation of both atoms of molecular oxygen into aromatic substrates, which results in the cleavage of aromatic rings. They are key enzymes in the degradation of aromatic compounds. Type I extradiol dioxygenases include class I and class II enzymes. Class I and II enzymes show sequence similarity; the two-domain class II enzymes evolved from a class I enzyme through gene duplication. Glyoxylase I catalyzes the glutathione-dependent inactivation of toxic methylglyoxal, requiring zinc or nickel ions for activity. The antibiotic resistance proteins in this family use a variety of mechanisms to block the function of antibiotics. Bleomycin resistance protein (BLMA) sequesters bleomycin's activity by directly binding to it. Whereas, three types of fosfomycin resistance proteins employ different mechanisms to render fosfomycin inactive by modifying the fosfomycin molecule. Although the proteins in this superfamily are functionally distinct, their structures are similar. The difference among the three dimensional structures of the three types of proteins in this superfamily is interesting from an evolutionary perspective. Both glyoxalase I and BLMA show domain swapping between subunits. However, there is no domain swapping for type 1 extradiol dioxygenases.
1816	COO91_RS06725	1470878..1471756	-	Nostoc_flagelliforme_CCNUN1	NZ_CP024785.1	WP_100897825_1		Cls_1015	pfam04402	SIMPL	Protein of unknown function (DUF541). Members of this family have so far been found in bacteria and mouse SwissProt or TrEMBL entries. However possible family members have also been identified in translated rat (Genbank:AW144450) and human (Genbank:AI478629) ESTs. A mouse family member has been named SIMPL (signalling molecule that associates with mouse pelle-like kinase). SIMPL appears to facilitate and/or regulate complex formation between IRAK/mPLK (IL-1 receptor-associated kinase) and IKK (inhibitor of kappa-B kinase) containing complexes, and thus regulate NF-kappa-B activity. Separate experiments demonstrate that a mouse family member (named LaXp180) binds the Listeria monocytogenes surface protein ActA, which is a virulence factor that induces actin polymerization. It may also bind stathmin, a protein involved in signal transduction and in the regulation of microtubule dynamics. In bacteria its function is unknown, but it is thought to be located in the periplasm or outer membrane.
1817	COO91_RS06730	1471973..1472350	-	Nostoc_flagelliforme_CCNUN1	NZ_CP024785.1	WP_100897826_1		Cls_39
1818	COO91_RS06735	1473022..1474086	-	Nostoc_flagelliforme_CCNUN1	NZ_CP024785.1	WP_100897827_1		Cls_5	COG3380	COG3380	Predicted NAD/FAD-dependent oxidoreductase [General function prediction only].
1819	COO91_RS06740	1474231..1475073	+	Nostoc_flagelliforme_CCNUN1	NZ_CP024785.1	WP_100897828_1	JukA	Cls_1	COG4735	YaaW	Uncharacterized protein YaaW, UPF0174 family [Function unknown].
1820	COO91_RS06745	1475055..1476431	+	Nostoc_flagelliforme_CCNUN1	NZ_CP024785.1	WP_100897829_1		Cls_3	COG3307	RfaL	O-antigen ligase [Cell wall/membrane/envelope biogenesis].
1821	COO91_RS06755	1477380..1477568	-	Nostoc_flagelliforme_CCNUN1	NZ_CP024785.1	WP_100897830_1		Cls_1201
1822	COO91_RS51320	1477561..1477737	-	Nostoc_flagelliforme_CCNUN1	NZ_CP024785.1	WP_167407596_1		Cls_788
1823	COO91_RS06760	1477902..1478423	+	Nostoc_flagelliforme_CCNUN1	NZ_CP024785.1	WP_100897831_1		Cls_21	pfam10726	DUF2518	Protein of function (DUF2518). This family is conserved in Cyanobacteria. Several members are annotated as the protein Ycf51. The function is not known.
1824	COO91_RS48795	1478688..1478894	+	Nostoc_flagelliforme_CCNUN1	NZ_CP024785.1	WP_157816373_1		Cls_865
1825	===	CSC3H3_RS04580	11	Thalassospira_marina_CSC3H3	NZ_CP024199.1
1826	CSC3H3_RS04555	1025825..1028935	+	Thalassospira_marina_CSC3H3	NZ_CP024199.1	WP_101283999_1		Cls_702	COG2202	PAS	PAS domain [Signal transduction mechanisms].
1827	CSC3H3_RS04560	1029020..1029679	-	Thalassospira_marina_CSC3H3	NZ_CP024199.1	WP_101263990_1		Cls_2434	COG0664	Crp	cAMP-binding domain of CRP or a regulatory subunit of cAMP-dependent protein kinases [Signal transduction mechanisms].
1828	CSC3H3_RS04565	1029739..1031121	-	Thalassospira_marina_CSC3H3	NZ_CP024199.1	WP_101284001_1		Cls_388	COG3182	PiuB	Uncharacterized iron-regulated membrane protein [Function unknown].
1829	CSC3H3_RS04570	1031812..1032264	-	Thalassospira_marina_CSC3H3	NZ_CP024199.1	WP_101286095_1		Cls_721
1830	CSC3H3_RS04575	1032380..1033297	-	Thalassospira_marina_CSC3H3	NZ_CP024199.1	WP_101284003_1		Cls_1958	COG3386	YvrE	Sugar lactone lactonase YvrE [Carbohydrate transport and metabolism].
1831	CSC3H3_RS04580	1033539..1035293	+	Thalassospira_marina_CSC3H3	NZ_CP024199.1	WP_101284005_1	JukA	Cls_1652	COG4735	YaaW	Uncharacterized protein YaaW, UPF0174 family [Function unknown].
1832	CSC3H3_RS04585	1035374..1036615	-	Thalassospira_marina_CSC3H3	NZ_CP024199.1	WP_101284007_1		Cls_2146
1833	CSC3H3_RS04590	1036702..1038417	-	Thalassospira_marina_CSC3H3	NZ_CP024199.1	WP_101284009_1		Cls_2254	COG4178	YddA	ABC-type uncharacterized transport system, permease and ATPase components [General function prediction only].
1834	CSC3H3_RS04595	1038651..1039307	+	Thalassospira_marina_CSC3H3	NZ_CP024199.1	WP_101286096_1		Cls_844	COG4114	FhuF	Ferric iron reductase protein FhuF, involved in iron transport [Inorganic ion transport and metabolism].
1835	CSC3H3_RS04600	1039536..1041614	+	Thalassospira_marina_CSC3H3	NZ_CP024199.1	WP_101284011_1		Cls_2222	COG1629	CirA	Outer membrane receptor proteins, mostly Fe transport [Inorganic ion transport and metabolism].
1836	CSC3H3_RS04605	1041752..1044556	-	Thalassospira_marina_CSC3H3	NZ_CP024199.1	WP_101284013_1		Cls_1304	COG1199	DinG	Rad3-related DNA helicase [Replication, recombination and repair].	DEFENSE	CRISPR	DinG
1837	===	C1A23_RS07690	11	Aeromonas_hydrophila_sub_hydrophila_WCHAH045096	NZ_CP028568.2
1838	C1A23_RS07665	1222890..1223081	+	Aeromonas_hydrophila_sub_hydrophila_WCHAH045096	NZ_CP028568.2	WP_101617906_1		Cls_1808
1839	C1A23_RS07670	1223081..1223842	+	Aeromonas_hydrophila_sub_hydrophila_WCHAH045096	NZ_CP028568.2	WP_101617908_1		Cls_569
1840	C1A23_RS07675	1223839..1225581	+	Aeromonas_hydrophila_sub_hydrophila_WCHAH045096	NZ_CP028568.2	WP_101617910_1		Cls_1979	COG1002	YeeA	Type II restriction/modification system, DNA methylase subunit YeeA [Defense mechanisms].	DEFENSE	RM	COG1002,methylase
1841	C1A23_RS07680	1225893..1226648	-	Aeromonas_hydrophila_sub_hydrophila_WCHAH045096	NZ_CP028568.2	WP_000194037_1		Cls_2340	pfam01695	IstB_IS21	IstB-like ATP binding protein. This protein contains an ATP/GTP binding P-loop motif. It is found associated with IS21 family insertion sequences. The function of this protein is unknown, but it may perform a transposase function.
1842	C1A23_RS07685	1226663..1228204	-	Aeromonas_hydrophila_sub_hydrophila_WCHAH045096	NZ_CP028568.2	WP_041206683_1		Cls_202	COG4584	COG4584	Transposase [Mobilome: prophages, transposons].
1843	C1A23_RS07690	1228331..1229074	+	Aeromonas_hydrophila_sub_hydrophila_WCHAH045096	NZ_CP028568.2	WP_107979047_1	JukA	Cls_169	COG4735	YaaW	Uncharacterized protein YaaW, UPF0174 family [Function unknown].
1844	C1A23_RS07695	1229108..1230055	+	Aeromonas_hydrophila_sub_hydrophila_WCHAH045096	NZ_CP028568.2	WP_101617155_1	JukB	Cls_164
1845	C1A23_RS07700	1230412..1231473	+	Aeromonas_hydrophila_sub_hydrophila_WCHAH045096	NZ_CP028568.2	WP_101617153_1		Cls_1987	pfam13304	AAA_21	AAA domain, putative AbiEii toxin, Type IV TA system. Several members are annotated as being of the abortive phage resistance system, in which case the family would be acting as the toxin for a type IV toxin-antitoxin resistance system.	DEFENSE	Abi	PtuA/AAA_21
1846	C1A23_RS07705	1231470..1232288	+	Aeromonas_hydrophila_sub_hydrophila_WCHAH045096	NZ_CP028568.2	WP_101617152_1		Cls_1328	pfam14491	DUF4435	Protein of unknown function (DUF4435). This presumed domain is functionally uncharacterized. This domain is found in bacteria, archaea and eukaryotes. Proteins in this family are typically between 285 and 362 amino acids in length. This domain is sometimes associated with AAA domains.
1847	C1A23_RS07710	1232306..1234954	+	Aeromonas_hydrophila_sub_hydrophila_WCHAH045096	NZ_CP028568.2	WP_222850630_1		Cls_1806	pfam08665	PglZ	PglZ domain. This family is a member of the Alkaline phosphatase clan.	DEFENSE	BREX	PglZ
1848	C1A23_RS07715	1235168..1237318	+	Aeromonas_hydrophila_sub_hydrophila_WCHAH045096	NZ_CP028568.2	WP_222850635_1		Cls_85	COG4930	COG4930	Predicted ATP-dependent Lon-type protease [Posttranslational modification, protein turnover, chaperones].	DEFENSE	unknown	COG4930
1849	===	C1A23_RS20980	11	Aeromonas_hydrophila_sub_hydrophila_WCHAH045096	NZ_CP028568.2
1850	C1A23_RS20955	4122756..4123058	+	Aeromonas_hydrophila_sub_hydrophila_WCHAH045096	NZ_CP028568.2	WP_029304363_1		Cls_755	COG3339	YkvA	Uncharacterized membrane protein YkvA, DUF1232 family [Function unknown].
1851	C1A23_RS20960	4123081..4123707	+	Aeromonas_hydrophila_sub_hydrophila_WCHAH045096	NZ_CP028568.2	WP_101618074_1		Cls_1416
1852	C1A23_RS20965	4123704..4124138	+	Aeromonas_hydrophila_sub_hydrophila_WCHAH045096	NZ_CP028568.2	WP_101618072_1		Cls_726	pfam10980	DUF2787	Protein of unknown function (DUF2787). This bacterial family of proteins has no known function.
1853	C1A23_RS20970	4124631..4125872	+	Aeromonas_hydrophila_sub_hydrophila_WCHAH045096	NZ_CP028568.2	WP_101618067_1		Cls_598	pfam13356	Arm-DNA-bind_3	Arm DNA-binding domain. This DNA-binding domain is found at the N-terminus of a wide variety of phage integrase proteins.
1854	C1A23_RS20975	4125963..4126385	-	Aeromonas_hydrophila_sub_hydrophila_WCHAH045096	NZ_CP028568.2	WP_101618065_1		Cls_229	cd00093	HTH_XRE	Helix-turn-helix XRE-family like proteins. Prokaryotic DNA binding proteins belonging to the xenobiotic response element family of transcriptional regulators.
1855	C1A23_RS20980	4126655..4127428	+	Aeromonas_hydrophila_sub_hydrophila_WCHAH045096	NZ_CP028568.2	WP_101618063_1	JukA	Cls_23	COG4735	YaaW	Uncharacterized protein YaaW, UPF0174 family [Function unknown].
1856	C1A23_RS20985	4127749..4128594	+	Aeromonas_hydrophila_sub_hydrophila_WCHAH045096	NZ_CP028568.2	WP_107979071_1		Cls_1750	COG2378	YafY	Predicted DNA-binding transcriptional regulator YafY, contains an HTH and WYL domains [Transcription].	DEFENSE	CRISPR	WYL
1857	C1A23_RS20990	4128654..4129409	-	Aeromonas_hydrophila_sub_hydrophila_WCHAH045096	NZ_CP028568.2	WP_000194037_1		Cls_2340	pfam01695	IstB_IS21	IstB-like ATP binding protein. This protein contains an ATP/GTP binding P-loop motif. It is found associated with IS21 family insertion sequences. The function of this protein is unknown, but it may perform a transposase function.
1858	C1A23_RS20995	4129424..4130965	-	Aeromonas_hydrophila_sub_hydrophila_WCHAH045096	NZ_CP028568.2	WP_041206683_1		Cls_202	COG4584	COG4584	Transposase [Mobilome: prophages, transposons].
1859	C1A23_RS21000	4131387..4132055	+	Aeromonas_hydrophila_sub_hydrophila_WCHAH045096	NZ_CP028568.2	WP_101618267_1		Cls_902	COG2314	TM2	Uncharacterized membrane protein YozV, TM2 domain [Function unknown].
1860	C1A23_RS21005	4132068..4132757	+	Aeromonas_hydrophila_sub_hydrophila_WCHAH045096	NZ_CP028568.2	WP_107979072_1		Cls_972
1861	===	C0058_RS28765	11	Pseudomonas_NC02	NZ_CP025624.1
1862	C0058_RS28740	6113722..6114078	+	Pseudomonas_NC02	NZ_CP025624.1	WP_102369973_1		Cls_2332	cd04769	HTH_MerR2	Helix-Turn-Helix DNA binding domain of MerR2-like transcription regulators. Helix-turn-helix (HTH) transcription regulator MerR2 and related proteins. MerR2 in Bacillus cereus RC607 regulates resistance to organomercurials. The MerR family transcription regulators have been shown to mediate responses to stress including exposure to heavy metals, drugs, or oxygen radicals in eubacterial and some archaeal species. They regulate transcription by reconfiguring the spacer between the -35 and -10 promoter elements. A typical MerR regulator is comprised of two distinct domains that harbor the regulatory (effector-binding) site and the active (DNA-binding) site. Their N-terminal domains are homologous and contain a DNA-binding winged HTH motif, while the C-terminal domains are often dissimilar and bind specific coactivator molecules such as metal ions, drugs, and organic substrates.
1863	C0058_RS28745	6114279..6115223	+	Pseudomonas_NC02	NZ_CP025624.1	WP_102369974_1		Cls_20	COG0464	SpoVK	AAA+-type ATPase, SpoVK/Ycf46/Vps4 family [Cell wall/membrane/envelope biogenesis, Cell cycle control, cell division, chromosome partitioning, Signal transduction mechanisms].
1864	C0058_RS28750	6115243..6116493	+	Pseudomonas_NC02	NZ_CP025624.1	WP_102369975_1		Cls_104
1865	C0058_RS28755	6116490..6118442	+	Pseudomonas_NC02	NZ_CP025624.1	WP_102369976_1		Cls_294
1866	C0058_RS28760	6118453..6119097	+	Pseudomonas_NC02	NZ_CP025624.1	WP_102369977_1		Cls_233	COG1360	MotB	Flagellar motor protein MotB [Cell motility].	DEFENSE	Zorya	ZorB/MotB
1867	C0058_RS28765	6119141..6119881	+	Pseudomonas_NC02	NZ_CP025624.1	WP_102369978_1	JukA	Cls_225	pfam13099	DUF3944	Domain of unknown function (DUF3944). This short domain is sometimes found N terminal to pfam03981.
1868	C0058_RS28770	6119881..6120777	+	Pseudomonas_NC02	NZ_CP025624.1	WP_102369979_1	JukB	Cls_312
1869	C0058_RS28775	6120828..6121061	-	Pseudomonas_NC02	NZ_CP025624.1	WP_102369980_1		Cls_239
1870	C0058_RS28780	6121184..6122056	+	Pseudomonas_NC02	NZ_CP025624.1	WP_102369981_1		Cls_99	COG2378	YafY	Predicted DNA-binding transcriptional regulator YafY, contains an HTH and WYL domains [Transcription].	DEFENSE	CRISPR	WYL
1871	C0058_RS28785	6122263..6126870	+	Pseudomonas_NC02	NZ_CP025624.1	WP_102369982_1		Cls_445	COG3209	RhsA	Uncharacterized conserved protein RhsA, contains 28 RHS repeats [General function prediction only].
1872	C0058_RS28790	6126867..6127256	+	Pseudomonas_NC02	NZ_CP025624.1	WP_102369983_1		Cls_761
1873	===	CLI64_RS20790	11	Nostoc_CENA543	NZ_CP023278.1
1874	CLI64_RS20765	4970541..4971326	-	Nostoc_CENA543	NZ_CP023278.1	WP_103138983_1		Cls_1919	pfam13267	DUF4058	Protein of unknown function (DUF4058). This family of proteins is functionally uncharacterized. This family of proteins is found in bacteria. Proteins in this family are typically between 244 and 264 amino acids in length.
1875	CLI64_RS20770	4971330..4972550	-	Nostoc_CENA543	NZ_CP023278.1	WP_103138984_1		Cls_87	cd00609	AAT_like	Aspartate aminotransferase family. This family belongs to pyridoxal phosphate (PLP)-dependent aspartate aminotransferase superfamily (fold I). Pyridoxal phosphate combines with an alpha-amino acid to form a compound called a Schiff base or aldimine intermediate, which depending on the reaction, is the substrate in four kinds of reactions (1) transamination (movement of amino groups), (2) racemization (redistribution of enantiomers), (3) decarboxylation (removing COOH groups), and (4) various side-chain reactions depending on the enzyme involved. Pyridoxal phosphate (PLP) dependent enzymes were previously classified into alpha, beta and gamma classes, based on the chemical characteristics (carbon atom involved) of the reaction they catalyzed. The availability of several structures allowed a comprehensive analysis of the evolutionary classification of PLP dependent enzymes, and it was found that the functional classification did not always agree with the evolutionary history of these enzymes. The major groups in this CD corresponds to Aspartate aminotransferase a, b and c, Tyrosine, Alanine, Aromatic-amino-acid, Glutamine phenylpyruvate, 1-Aminocyclopropane-1-carboxylate synthase, Histidinol-phosphate, gene products of malY and cobC, Valine-pyruvate aminotransferase and Rhizopine catabolism regulatory protein.
1876	CLI64_RS20775	4972699..4973895	-	Nostoc_CENA543	NZ_CP023278.1	WP_103138985_1		Cls_38	cd08550	GlyDH-like	Glycerol_dehydrogenase-like. This family contains glycerol dehydrogenase (GlyDH)-like proteins. Glycerol dehydrogenases (GlyDH) is a key enzyme in the glycerol dissimilation pathway. In anaerobic conditions, many microorganisms utilize glycerol as a source of carbon through coupled oxidative and reductive pathways. One of the pathways involves the oxidation of glycerol to dihydroxyacetone with the reduction of NAD+ to NADH catalyzed by glycerol dehydrogenases. Dihydroxyacetone is then phosphorylated by dihydroxyacetone kinase and enters the glycolytic pathway for further degradation. The activity of GlyDH is zinc-dependent; the zinc ion plays a role in stabilizing an alkoxide intermediate at the active site. Some subfamilies have yet to be characterized.
1877	CLI64_RS20780	4974333..4974854	-	Nostoc_CENA543	NZ_CP023278.1	WP_103138986_1		Cls_21	pfam10726	DUF2518	Protein of function (DUF2518). This family is conserved in Cyanobacteria. Several members are annotated as the protein Ycf51. The function is not known.
1878	CLI64_RS20785	4975915..4977264	-	Nostoc_CENA543	NZ_CP023278.1	WP_103138987_1		Cls_3	COG3307	RfaL	O-antigen ligase [Cell wall/membrane/envelope biogenesis].
1879	CLI64_RS20790	4977246..4978088	-	Nostoc_CENA543	NZ_CP023278.1	WP_103138988_1	JukA	Cls_1	COG4735	YaaW	Uncharacterized protein YaaW, UPF0174 family [Function unknown].
1880	CLI64_RS20795	4978195..4978779	-	Nostoc_CENA543	NZ_CP023278.1	WP_103138989_1		Cls_404	cd06260	DUF820-like	Uncharacterized PDDEXK family nuclease. The Domain of unknown function 820 (DUF820) family is composed of hypothetical proteins that are greatly expanded in cyanobacteria. The proteins are found sporadically in other bacteria. They have been predicted to belong to the PD-(D/E)xK superfamily of nucleases, which includes very short patch repair (Vsr) endonucleases, archaeal Holliday junction resolvases, MutH methyl-directed DNA mismatch-repair endonucleases, and catalytic domains of many restriction endonucleases, such as EcoRI, BamHI, and FokI.
1881	CLI64_RS20800	4978864..4979907	-	Nostoc_CENA543	NZ_CP023278.1	WP_103138990_1		Cls_319	COG0536	Obg	GTPase involved in cell partioning and DNA repair [Cell cycle control, cell division, chromosome partitioning, Replication, recombination and repair].
1882	CLI64_RS20805	4980120..4980794	-	Nostoc_CENA543	NZ_CP023278.1	WP_103138991_1		Cls_209	COG3793	TerB	Tellurite resistance protein [Inorganic ion transport and metabolism].
1883	CLI64_RS20810	4980884..4981492	-	Nostoc_CENA543	NZ_CP023278.1	WP_103138992_1		Cls_245	COG4636	Uma2	Endonuclease, Uma2 family (restriction endonuclease fold) [General function prediction only].	DEFENSE	TA	PD-DExK
1884	CLI64_RS20815	4981671..4982996	+	Nostoc_CENA543	NZ_CP023278.1	WP_103138993_1		Cls_1904
1885	===	C2U38_RS06630	11	Citrobacter_freundii_complex_CFNIH3	NZ_CP026235.1
1886	C2U38_RS06605	1320857..1323142	-	Citrobacter_freundii_complex_CFNIH3	NZ_CP026235.1	WP_103283586_1		Cls_107	pfam13175	AAA_15	AAA ATPase domain. This family of domains contain a P-loop motif that is characteristic of the AAA superfamily.	DEFENSE	Gabija	GajA
1887	C2U38_RS06610	1323433..1324005	+	Citrobacter_freundii_complex_CFNIH3	NZ_CP026235.1	WP_103283587_1		Cls_121	cd16961	RMtype1_S_TRD-CR_like	Type I restriction-modification system specificity (S) subunit Target Recognition Domain-ConseRved domain (TRD-CR) and similar domains. The restriction-modification (RM) system S subunit generally consists of two variable target recognition domains (TRD1 and 2) and two conserved regions (CR1 and CR2) which separate the TRDs. The TRDs each bind to different specific sequences in the DNA. RM systems protect a bacterial cell against invasion of foreign DNA by endonucleolytic cleavage of DNA that lacks a site specific modification. The host genome is protected from cleavage by methylation of specific nucleotides in the target sites. In type I systems, both restriction and modification activities are present in one heteromeric enzyme complex composed of one DNA specificity (S) subunit (this family), two modification (M) subunits and two restriction (R) subunits. This superfamily represents a single TRD-CR unit; in addition to type I TRD-CR units, it includes RMtype1_S_TRD-CR_like domains of various putative Helicobacter type II restriction enzymes and methyltransferases, such as Hci611ORFHP and HfeORF12890P, as well as TRD-CR-like sequence-recognition domains of the M subunit of putative type I DNA methyltransferase such as M2.CinURNWORF2828P and M.Mae7806ORF3969P.
1888	C2U38_RS06615	1324055..1325662	+	Citrobacter_freundii_complex_CFNIH3	NZ_CP026235.1	WP_103283588_1		Cls_166	COG0286	HsdM	Type I restriction-modification system, DNA methylase subunit [Defense mechanisms].	DEFENSE	RM	COG0286,methylase
1889	C2U38_RS06620	1325662..1326894	+	Citrobacter_freundii_complex_CFNIH3	NZ_CP026235.1	WP_146053240_1		Cls_1533	cd17517	RMtype1_S_EcoKI_StySPI-TRD2-CR2_like	Type I restriction-modification system specificity (S) subunit Target Recognition Domain-ConseRved domain (TRD-CR),similar to Escherichia coli str. K-12 substr. MG1655 S subunit (S.EcoKI) TRD2-CR2, Salmonella enterica subsp. enterica serovar Potsdam S subunit (S.StySPI) TRD2-CR2, and other TRD-CR's. Escherichia coli str. K-12 substr. MG1655 S subunit (S.EcoKI) recognizes 5'... AACNNNNNNGTGC ... 3' and Salmonella enterica subsp. enterica serovar Potsdam S subunit (S.StySPI) recognizes 5'... AACNNNNNNGTRC ... 3'. The restriction-modification (RM) system S subunit consists of two variable target recognition domains (TRD1 and 2) and two conserved regions (CR1 and CR2) which separate the TRDs. The TRDs each bind to different specific sequences in the DNA. For example, S.EcoKI-TRD1 and S.StySPI-TRD1 both recognize AAC/GTT, S.EcoKI-TRD2 recognizes GCAC/GTGC and S.StySPI-TRD2 recognizes GYAC/GTRC. RM systems protect a bacterial cell against invasion of foreign DNA by endonucleolytic cleavage of DNA that lacks a site specific modification. The host genome is protected from cleavage by methylation of specific nucleotides in the target sites. In type I systems, both restriction and modification activities are present in one enzyme complex composed of one DNA specificity (S) subunit (this family), two modification (M) subunits and two restriction (R) subunits. This model contains both TRD1-CR1 and TRD2-CR2.It also includes TRD-CR-like sequence-recognition domains of various type II restriction enzymes and methyltransferases, such as Pseudomonas putida Jo 4-731 Type IIG restriction enzyme/N6-adenine DNA methyltransferase (RM.PpiI), and type I DNA methyltransferases such as Bacillus cereus BDRD-ST24 M subunit of Type I N6-adenine DNA methyltransferase (M.Bce24ORF51270P). RM.PpiI recognizes 5' ... GAACNNNNNCTC ... 3'.
1890	C2U38_RS06625	1326953..1329865	+	Citrobacter_freundii_complex_CFNIH3	NZ_CP026235.1	WP_103283589_1		Cls_91	COG0610	COG0610	Type I site-specific restriction-modification system, R (restriction) subunit and related helicases ... [Defense mechanisms].	DEFENSE	RM	COG0610,nuclease
1891	C2U38_RS06630	1329901..1331766	+	Citrobacter_freundii_complex_CFNIH3	NZ_CP026235.1	WP_103283590_1	JukA	Cls_153	COG4735	YaaW	Uncharacterized protein YaaW, UPF0174 family [Function unknown].
1892	C2U38_RS06635	1331798..1332553	+	Citrobacter_freundii_complex_CFNIH3	NZ_CP026235.1	WP_181022925_1		Cls_109	pfam14281	PDDEXK_4	PD-(D/E)XK nuclease superfamily. Members of this family belong to the PD-(D/E)XK nuclease superfamily.
1893	C2U38_RS06640	1332569..1333216	+	Citrobacter_freundii_complex_CFNIH3	NZ_CP026235.1	WP_103283592_1		Cls_123
1894	C2U38_RS06645	1333290..1333910	-	Citrobacter_freundii_complex_CFNIH3	NZ_CP026235.1	WP_103283593_1		Cls_284	pfam11726	Inovirus_Gp2	Inovirus Gp2. Isoform G2P plays an essential role in viral DNA replication; it binds to the origin of replication and cleaves the dsDNA replicative form I (RFI) and becomes covalently bound to it via phosphotyrosine bond, generating the dsDNA replicative form II (RFII).	DEFENSE	unknown	pfam11726
1895	C2U38_RS06660	1335273..1335494	-	Citrobacter_freundii_complex_CFNIH3	NZ_CP026235.1	WP_072004856_1		Cls_550	pfam12728	HTH_17	Helix-turn-helix domain. This domain is a DNA-binding helix-turn-helix domain.	DEFENSE	TA	MerR
1896	C2U38_RS06665	1335491..1335805	-	Citrobacter_freundii_complex_CFNIH3	NZ_CP026235.1	WP_032180900_1		Cls_443
1897	===	C2U39_RS06810	11	Aeromonas_ASNIH3	NZ_CP026222.1
1898	C2U39_RS06785	1365432..1370720	+	Aeromonas_ASNIH3	NZ_CP026222.1	WP_158657308_1		Cls_592	cd16927	HATPase_Hsp90-like	Histidine kinase-like ATPase domain of human cytosolic Hsp90 and its homologs including Escherichia coli HtpG, and related domains. This family includes the histidine kinase-like ATPase (HATPase) domains of 90 kilodalton heat-shock protein (Hsp90) eukaryotic homologs including cytosolic Hsp90, mitochondrial TRAP1 (tumor necrosis factor receptor-associated protein 1), GRP94 (94 kDa glucose-regulated protein) of the endoplasmic reticulum (ER), and chloroplast Hsp90C. It also includes the bacterial homologs of Hsp90, known as HtpG (High temperature protein G). Hsp90 family of chaperones assist other proteins to fold correctly, stabilizes them against heat stress, and aids in protein degradation.
1899	C2U39_RS06790	1371077..1373437	+	Aeromonas_ASNIH3	NZ_CP026222.1	WP_199770393_1		Cls_1799	cd00009	AAA	The AAA+ (ATPases Associated with a wide variety of cellular Activities) superfamily represents an ancient group of ATPases belonging to the ASCE (for additional strand, catalytic E) division of the P-loop NTPase fold. The ASCE division also includes ABC, RecA-like, VirD4-like, PilT-like, and SF1/2 helicases. Members of the AAA+ ATPases function as molecular chaperons, ATPase subunits of proteases, helicases, or nucleic-acid stimulated ATPases. The AAA+ proteins contain several distinct features in addition to the conserved alpha-beta-alpha core domain structure and the Walker A and B motifs of the P-loop NTPases.
1900	C2U39_RS06795	1373366..1374313	-	Aeromonas_ASNIH3	NZ_CP026222.1	WP_019706001_1		Cls_739	COG2826	Tra8	Transposase and inactivated derivatives, IS30 family [Mobilome: prophages, transposons].
1901	C2U39_RS06800	1374456..1375415	+	Aeromonas_ASNIH3	NZ_CP026222.1	WP_158657309_1		Cls_1085
1902	C2U39_RS06805	1375424..1376586	+	Aeromonas_ASNIH3	NZ_CP026222.1	WP_103259777_1		Cls_90	COG2963	InsE	Transposase and inactivated derivatives [Mobilome: prophages, transposons].
1903	C2U39_RS06810	1376901..1378112	+	Aeromonas_ASNIH3	NZ_CP026222.1	WP_103259778_1	JukA	Cls_59	COG4735	YaaW	Uncharacterized protein YaaW, UPF0174 family [Function unknown].
1904	C2U39_RS06815	1378124..1379710	+	Aeromonas_ASNIH3	NZ_CP026222.1	WP_103259779_1		Cls_68	pfam16231	DUF4890	Domain of unknown function (DUF4890). This family consists of uncharacterized proteins around 200 residues in length and is mainly found in various Bacteroides species. The function of this family is unknown.
1905	C2U39_RS06820	1380088..1381563	-	Aeromonas_ASNIH3	NZ_CP026222.1	WP_199770394_1		Cls_2426	cd01125	RepA_RSF1010_like	Hexameric Replicative Helicase RepA of plasmid RSF1010 and related proteins. This family includes the homo-hexameric replicative helicase RepA encoded by plasmid RSF1010. RSF1010 is found in most Gram-negative bacteria and some Gram-positive bacteria . The RepA protein of Plasmid RSF1010 is a 5'-3' DNA helicase which can utilize ATP, dATP, GTP and dGTP (and CTP and dCTP to a lesser extent).
1906	C2U39_RS06825	1381560..1381871	-	Aeromonas_ASNIH3	NZ_CP026222.1	WP_103259780_1		Cls_350
1907	C2U39_RS06830	1382046..1382267	-	Aeromonas_ASNIH3	NZ_CP026222.1	WP_103259781_1		Cls_1736
1908	C2U39_RS06835	1382823..1383278	-	Aeromonas_ASNIH3	NZ_CP026222.1	WP_103259782_1		Cls_2369
1909	===	AM353_RS03000	11	Providencia_stuartii_AR_0026	NZ_CP026704.1
1910	AM353_RS02975	657528..660119	-	Providencia_stuartii_AR_0026	NZ_CP026704.1	WP_104872956_1		Cls_657	pfam13476	AAA_23	AAA domain.
1911	AM353_RS02980	660765..660995	-	Providencia_stuartii_AR_0026	NZ_CP026704.1	WP_104872957_1		Cls_7	COG3311	AlpA	Predicted DNA-binding transcriptional regulator AlpA [Transcription, Mobilome: prophages, transposons].	DEFENSE	TA	MerR
1912	AM353_RS02985	661096..661689	-	Providencia_stuartii_AR_0026	NZ_CP026704.1	WP_104872958_1		Cls_949	pfam11726	Inovirus_Gp2	Inovirus Gp2. Isoform G2P plays an essential role in viral DNA replication; it binds to the origin of replication and cleaves the dsDNA replicative form I (RFI) and becomes covalently bound to it via phosphotyrosine bond, generating the dsDNA replicative form II (RFII).	DEFENSE	unknown	pfam11726
1913	AM353_RS02990	662139..663287	-	Providencia_stuartii_AR_0026	NZ_CP026704.1	WP_104872959_1		Cls_365
1914	AM353_RS02995	664275..665264	+	Providencia_stuartii_AR_0026	NZ_CP026704.1	WP_104872960_1		Cls_2489
1915	AM353_RS03000	665480..666211	+	Providencia_stuartii_AR_0026	NZ_CP026704.1	WP_104872961_1	JukA	Cls_15	pfam13099	DUF3944	Domain of unknown function (DUF3944). This short domain is sometimes found N terminal to pfam03981.
1916	AM353_RS03005	666258..666947	+	Providencia_stuartii_AR_0026	NZ_CP026704.1	WP_104872962_1		Cls_22	COG2378	YafY	Predicted DNA-binding transcriptional regulator YafY, contains an HTH and WYL domains [Transcription].	DEFENSE	CRISPR	WYL
1917	AM353_RS03010	666964..667461	+	Providencia_stuartii_AR_0026	NZ_CP026704.1	WP_004917462_1		Cls_1825
1918	AM353_RS03015	667465..668352	+	Providencia_stuartii_AR_0026	NZ_CP026704.1	WP_104872963_1		Cls_612
1919	AM353_RS03025	668739..669176	+	Providencia_stuartii_AR_0026	NZ_CP026704.1	WP_173914472_1		Cls_35	pfam03230	Antirestrict	Antirestriction protein. This family includes various protein that are involved in antirestriction. The ArdB protein efficiently inhibits restriction by members of the three known families of type I systems of E. coli.	DEFENSE	RM	pfam03230
1920	AM353_RS03030	669417..669851	+	Providencia_stuartii_AR_0026	NZ_CP026704.1	WP_004917455_1		Cls_35	pfam03230	Antirestrict	Antirestriction protein. This family includes various protein that are involved in antirestriction. The ArdB protein efficiently inhibits restriction by members of the three known families of type I systems of E. coli.	DEFENSE	RM	pfam03230
1921	===	C5F70_RS06950	11	Pseudomonas_LH1G9	NZ_CP026880.1
1922	C5F70_RS06925	1429538..1430257	+	Pseudomonas_LH1G9	NZ_CP026880.1	WP_046383057_1		Cls_89	COG0400	YpfH	Predicted esterase [General function prediction only].
1923	C5F70_RS06930	1430388..1430942	-	Pseudomonas_LH1G9	NZ_CP026880.1	WP_017849157_1		Cls_73
1924	C5F70_RS06935	1431019..1432827	-	Pseudomonas_LH1G9	NZ_CP026880.1	WP_017849158_1		Cls_47	COG0475	KefB	Kef-type K+ transport system, membrane component KefB [Inorganic ion transport and metabolism].
1925	C5F70_RS06940	1432971..1433855	-	Pseudomonas_LH1G9	NZ_CP026880.1	WP_104902991_1		Cls_163	COG0697	RhaT	Permease of the drug/metabolite transporter (DMT) superfamily [Carbohydrate transport and metabolism, Amino acid transport and metabolism, General function prediction only].
1926	C5F70_RS06945	1433958..1434740	+	Pseudomonas_LH1G9	NZ_CP026880.1	WP_104902992_1		Cls_140	cd06124	cupin_NimR-like_N	AraC/XylS family transcriptional regulators similar to NimR, N-terminal cupin domain. This family contains mostly bacterial proteins containing an AraC/XylS family helix-turn-helix (HTH) DNA-binding domain C-terminal to a cupin domain, and may be possible transcriptional regulators. Included in this family is Escherichia coli HTH-type transcriptional regulator NimR (also called YeaM) that negatively regulates expression of the nimT operon and its own expression. Proteins in this family belong to the cupin superfamily with a conserved "jelly roll-like" beta-barrel fold capable of homodimerization.
1927	C5F70_RS06950	1434835..1436388	+	Pseudomonas_LH1G9	NZ_CP026880.1	WP_104902993_1	JukA	Cls_27	pfam05277	DUF726	Protein of unknown function (DUF726). This family consists of several uncharacterized eukaryotic proteins.
1928	C5F70_RS06955	1436430..1437749	+	Pseudomonas_LH1G9	NZ_CP026880.1	WP_017849162_1		Cls_25	COG1914	MntH	Mn2+ and Fe2+ transporters of the NRAMP family [Inorganic ion transport and metabolism].
1929	C5F70_RS06960	1437776..1438153	-	Pseudomonas_LH1G9	NZ_CP026880.1	WP_026140307_1		Cls_52	cd09872	PIN_Sll0205-like	VapC-like PIN domain of Sll0205 protein and homologs. Virulence associated protein C (VapC)-like PIN (PilT N terminus) domain of the Synechocystis sp. (strain PCC 6803) Sll0205 protein and other uncharacterized homologs are included in this subfamily. They are similar to the PIN domains of the Mycobacterium tuberculosis VapC and Neisseria gonorrhoeae FitB toxins of the prokaryotic toxin/antitoxin operons, VapBC and FitAB, respectively, which are believed to be involved in growth inhibition by regulating translation. These toxins are nearly always co-expressed with an antitoxin, a cognate protein inhibitor, forming an inert protein complex. Disassociation of the protein complex activates the ribonuclease activity of the toxin by an, as yet undefined mechanism. The PIN domain belongs to a large nuclease superfamily. The structural properties of the PIN (PilT N terminus) domain indicate its active center, consisting of three highly conserved catalytic residues which coordinate metal ions, in some members, additional metal coordinating residues can be found. Some members of the superfamily lack several of these key catalytic residues. The PIN active site is geometrically similar in the active center of structure-specific 5' nucleases, PIN-domain ribonucleases of eukaryotic rRNA editing proteins, and bacterial toxins of toxin-antitoxin (TA) operons.
1930	C5F70_RS06965	1438150..1438389	-	Pseudomonas_LH1G9	NZ_CP026880.1	WP_046489246_1		Cls_66	COG4118	Phd	Antitoxin component of toxin-antitoxin stability system, DNA-binding transcriptional repressor [Defense mechanisms].	DEFENSE	TA	PHD
1931	C5F70_RS06975	1438849..1439019	+	Pseudomonas_LH1G9	NZ_CP026880.1	WP_079444133_1		Cls_246	pfam02069	Metallothio_Pro	Prokaryotic metallothionein.
1932	C5F70_RS06980	1439096..1439860	+	Pseudomonas_LH1G9	NZ_CP026880.1	WP_104902994_1		Cls_989	cd06124	cupin_NimR-like_N	AraC/XylS family transcriptional regulators similar to NimR, N-terminal cupin domain. This family contains mostly bacterial proteins containing an AraC/XylS family helix-turn-helix (HTH) DNA-binding domain C-terminal to a cupin domain, and may be possible transcriptional regulators. Included in this family is Escherichia coli HTH-type transcriptional regulator NimR (also called YeaM) that negatively regulates expression of the nimT operon and its own expression. Proteins in this family belong to the cupin superfamily with a conserved "jelly roll-like" beta-barrel fold capable of homodimerization.
1933	===	C5F71_RS23485	11	Pseudomonas_LG1D9	NZ_CP026881.1
1934	C5F71_RS23460	5060523..5062463	-	Pseudomonas_LG1D9	NZ_CP026881.1	WP_104912073_1		Cls_676	cd01347	ligand_gated_channel	TonB dependent/Ligand-Gated channels are created by a monomeric 22 strand (22,24) anti-parallel beta-barrel. Ligands apparently bind to the large extracellular loops. The N-terminal 150-200 residues form a plug from the periplasmic end of barrel. Energy (proton-motive force) and TonB-dependent conformational alteration of channel (parts of plug, and loops 7 and 8) allow passage of ligand. FepA residues 12-18 form the TonB box, which mediates the interaction with the TonB-containing inner membrane complex. TonB preferentially interacts with ligand-bound receptors. Transport thru the channel may resemble passage thru an air lock. In this model, ligand binding leads to closure of the extracellular end of pore, then a TonB-mediated signal facillitates opening of the interior side of pore, deforming the N-terminal plug and allowing passage of the ligand to the periplasm. Such a mechanism would prevent the free diffusion of small molecules thru the pore.
1935	C5F71_RS23465	5062863..5063414	+	Pseudomonas_LG1D9	NZ_CP026881.1	WP_104912654_1		Cls_175	pfam00300	His_Phos_1	Histidine phosphatase superfamily (branch 1). The histidine phosphatase superfamily is so named because catalysis centers on a conserved His residue that is transiently phosphorylated during the catalytic cycle. Other conserved residues contribute to a 'phosphate pocket' and interact with the phospho group of substrate before, during and after its transfer to the His residue. Structure and sequence analyses show that different families contribute different additional residues to the 'phosphate pocket' and, more surprisingly, differ in the position, in sequence and in three dimensions, of a catalytically essential acidic residue. The superfamily may be divided into two main branches. The larger branch 1 contains a wide variety of catalytic functions, the best known being fructose 2,6-bisphosphatase (found in a bifunctional protein with 2-phosphofructokinase) and cofactor-dependent phosphoglycerate mutase. The latter is an unusual example of a mutase activity in the superfamily: the vast majority of members appear to be phosphatases. The bacterial regulatory protein phosphatase SixA is also in branch 1 and has a minimal, and possible ancestral-like structure, lacking the large domain insertions that contribute to binding of small molecules in branch 1 members.
1936	C5F71_RS23470	5063462..5064220	+	Pseudomonas_LG1D9	NZ_CP026881.1	WP_029293099_1		Cls_291	cd11643	Precorrin-6A-synthase	Precorrin-6A synthase (also named CobF). Precorrin-6A synthase participates in the pathway toward the biosynthesis of cobalamin (vitamin B12). There are two distinct cobalamin biosynthetic pathways in bacteria. The aerobic pathway requires oxygen, and cobalt is inserted late in the pathway; the anaerobic pathway does not require oxygen, and cobalt insertion is the first committed step towards cobalamin synthesis. This model represents CobF, the precorrin-6A synthase, an enzyme specific to the aerobic pathway. After precorrin-4 is methylated at C-11 by CobM to produce precorrin-5, CobF catalyzes the removal of the extruded acyl group in the subsequent step, and the addition of a methyl group at C-1. The product of this reaction is precorrin-6A, which gets reduced by an NADH-dependent reductase to yield precorrin-6B. This family includes enzymes in GC-rich Gram-positive bacteria, alpha proteobacteria and Pseudomonas-related species.
1937	C5F71_RS23475	5064355..5064939	-	Pseudomonas_LG1D9	NZ_CP026881.1	WP_104912074_1		Cls_73
1938	C5F71_RS23480	5065013..5066821	-	Pseudomonas_LG1D9	NZ_CP026881.1	WP_070995227_1		Cls_47	COG0475	KefB	Kef-type K+ transport system, membrane component KefB [Inorganic ion transport and metabolism].
1939	C5F71_RS23485	5067017..5068591	+	Pseudomonas_LG1D9	NZ_CP026881.1	WP_050492765_1	JukA	Cls_27	pfam05277	DUF726	Protein of unknown function (DUF726). This family consists of several uncharacterized eukaryotic proteins.
1940	C5F71_RS23490	5068694..5070013	+	Pseudomonas_LG1D9	NZ_CP026881.1	WP_029293091_1		Cls_25	COG1914	MntH	Mn2+ and Fe2+ transporters of the NRAMP family [Inorganic ion transport and metabolism].
1941	C5F71_RS23495	5070015..5070947	-	Pseudomonas_LG1D9	NZ_CP026881.1	WP_029293089_1		Cls_37	pfam00126	HTH_1	Bacterial regulatory helix-turn-helix protein, lysR family.
1942	C5F71_RS23500	5071064..5071555	+	Pseudomonas_LG1D9	NZ_CP026881.1	WP_104912075_1		Cls_32	pfam04657	DMT_YdcZ	Putative inner membrane exporter, YdcZ. DMT_YdcZ is a family of putative inner membrane exporters from both Gram-positive and Gram-negative bacteria.
1943	C5F71_RS23505	5071560..5072015	+	Pseudomonas_LG1D9	NZ_CP026881.1	WP_104912076_1		Cls_115	pfam04657	DMT_YdcZ	Putative inner membrane exporter, YdcZ. DMT_YdcZ is a family of putative inner membrane exporters from both Gram-positive and Gram-negative bacteria.
1944	C5F71_RS23510	5072086..5072502	+	Pseudomonas_LG1D9	NZ_CP026881.1	WP_104912077_1		Cls_2049	cd07821	PYR_PYL_RCAR_like	Pyrabactin resistance 1 (PYR1), PYR1-like (PYL), regulatory component of abscisic acid receptors (RCARs), and related proteins. The PYR/PYL/RCAR-like family belongs to the SRPBCC (START/RHO_alpha_C/PITP/Bet_v1/CoxG/CalC) domain superfamily of proteins that bind hydrophobic ligands. SRPBCC domains have a deep hydrophobic ligand-binding pocket. PYR/PYL/RCAR plant proteins are receptors involved in signal transduction. They bind abscisic acid (ABA) and mediate its signaling. ABA is a vital plant hormone, which regulates plant growth, development, and response to environmental stresses. Upon binding ABA, these plant proteins interact with a type 2C protein phosphatase (PP2C), such as ABI1 and ABI2, and inhibit their activity. When ABA is bound, a loop (designated the gate/CL2 loop) closes over the ligand binding pocket, resulting in the weakening of the inactive PYL dimer and facilitating type 2C protein phosphatase binding. In the ABA:PYL1:ABI1 complex, the gate blocks substrate access to the phosphatase active site. A conserved Trp from PP2C inserts into PYL to lock the receptor in a closed formation. This group also contains Methylobacterium extorquens AM1 MxaD. The mxaD gene is located within the mxaFJGIR(S)ACKLDEHB cluster which encodes proteins involved in methanol oxidation. MxaD may participate in the periplasmic electron transport chain for oxidation of methanol. Mutants lacking MxaD exhibit a reduced growth on methanol, and a lower rate of respiration with methanol.
1945	===	C3V44_RS03740	11	Capnocytophaga_oral_taxon_864_F0512	NZ_CP027232.1
1946	C3V44_RS03715	821729..822373	+	Capnocytophaga_oral_taxon_864_F0512	NZ_CP027232.1	WP_106095575_1		Cls_1022
1947	C3V44_RS03720	822464..823480	-	Capnocytophaga_oral_taxon_864_F0512	NZ_CP027232.1	WP_106095576_1		Cls_1488	COG0533	TsaD	tRNA A37 threonylcarbamoyltransferase TsaD [Translation, ribosomal structure and biogenesis].
1948	C3V44_RS03725	823644..824351	+	Capnocytophaga_oral_taxon_864_F0512	NZ_CP027232.1	WP_048747968_1		Cls_1740	COG2220	UlaG	L-ascorbate metabolism protein UlaG, beta-lactamase superfamily [Carbohydrate transport and metabolism].
1949	C3V44_RS03730	824522..826231	+	Capnocytophaga_oral_taxon_864_F0512	NZ_CP027232.1	WP_106095577_1		Cls_2013	pfam01551	Peptidase_M23	Peptidase family M23. Members of this family are zinc metallopeptidases with a range of specificities. The peptidase family M23 is included in this family, these are Gly-Gly endopeptidases. Peptidase family M23 are also endopeptidases. This family also includes some bacterial lipoproteins for which no proteolytic activity has been demonstrated. This family also includes leukocyte cell-derived chemotaxin 2 (LECT2) proteins. LECT2 is a liver-specific protein which is thought to be linked to hepatocyte growth although the exact function of this protein is unknown.
1950	C3V44_RS03735	826253..826630	+	Capnocytophaga_oral_taxon_864_F0512	NZ_CP027232.1	WP_106095578_1		Cls_2503	pfam01042	Ribonuc_L-PSP	Endoribonuclease L-PSP. Endoribonuclease active on single-stranded mRNA. Inhibits protein synthesis by cleavage of mRNA. Previously thought to inhibit protein synthesis initiation. This protein may also be involved in the regulation of purine biosynthesis. YjgF (renamed RidA) family members are enamine/imine deaminases. They hydrolyze reactive intermediates released by PLP-dependent enzymes, including threonine dehydratase. YjgF also prevents inhibition of transaminase B (IlvE) in Salmonella.
1951	C3V44_RS03740	826697..828001	-	Capnocytophaga_oral_taxon_864_F0512	NZ_CP027232.1	WP_106095579_1	JukA	Cls_78	pfam13099	DUF3944	Domain of unknown function (DUF3944). This short domain is sometimes found N terminal to pfam03981.
1952	C3V44_RS03745	828011..828361	-	Capnocytophaga_oral_taxon_864_F0512	NZ_CP027232.1	WP_106095580_1		Cls_644
1953	C3V44_RS12045	828890..829051	+	Capnocytophaga_oral_taxon_864_F0512	NZ_CP027232.1	WP_164996606_1		Cls_2357
1954	C3V44_RS03750	829210..830142	+	Capnocytophaga_oral_taxon_864_F0512	NZ_CP027232.1	WP_106095581_1		Cls_1553	pfam02274	Amidinotransf	Amidinotransferase. This family contains glycine (EC:2.1.4.1) and inosamine (EC:2.1.4.2) amidinotransferases, enzymes involved in creatine and streptomycin biosynthesis respectively. This family also includes arginine deiminases, EC:3.5.3.6. These enzymes catalyze the reaction: arginine + H2O <=> citrulline + NH3. Also found in this family is the Streptococcus anti tumor glycoprotein.
1955	C3V44_RS03760	830838..831905	+	Capnocytophaga_oral_taxon_864_F0512	NZ_CP027232.1	WP_106095582_1		Cls_950	pfam00119	ATP-synt_A	ATP synthase A chain.
1956	C3V44_RS03765	831960..832160	+	Capnocytophaga_oral_taxon_864_F0512	NZ_CP027232.1	WP_002671466_1		Cls_2380	cd18121	ATP-synt_Fo_c	membrane-bound Fo complex of F-ATP synthase, subunit c. Subunit c (also called subunit 9, or proteolipid) of the Fo complex of F-ATP synthase. The F-ATP synthase (also called FoF1-ATPase) consists of two structural domains: the F1 (factor one) complex containing the soluble catalytic core, and the Fo (oligomycin sensitive factor) complex containing the membrane proton channel, linked together by a central stalk and a peripheral stalk. F1 is composed of alpha, beta, gamma, delta, and epsilon subunits with a stoichiometry of 3:3:1:1:1, while Fo consists of the three subunits a, b, and c (1:2:10-14). An oligomeric ring of 10-14 c subunits (c-ring) make up the Fo rotor. The flux of protons though the ATPase channel (Fo) drives the rotation of the c-ring, which in turn is coupled to the rotation of the F1 complex gamma subunit rotor due to the permanent binding between the gamma and epsilon subunits of F1 and the c-ring of Fo. The F-ATP synthases are primarily found in the inner membranes of eukaryotic mitochondria, in the thylakoid membranes of chloroplasts, or in the plasma membranes of bacteria. The F-ATP synthases are the primary producers of ATP, using the proton gradient generated by oxidative phosphorylation (mitochondria) or photosynthesis (chloroplasts). Alternatively, under conditions of low driving force, ATP synthases function as ATPases, thus generating a transmembrane proton or Na(+) gradient at the expense of energy derived from ATP hydrolysis. This group also includes F-ATP synthase that has also been found in the archaea Methanosarcina acetivorans.
1957	===	C7S20_RS05605	11	Gramella_fulva_SH35	NZ_CP028136.1
1958	C7S20_RS05580	1211088..1214513	-	Gramella_fulva_SH35	NZ_CP028136.1	WP_107011556_1		Cls_1080	COG1002	YeeA	Type II restriction/modification system, DNA methylase subunit YeeA [Defense mechanisms].	DEFENSE	RM	COG1002,methylase
1959	C7S20_RS05585	1214513..1218013	-	Gramella_fulva_SH35	NZ_CP028136.1	WP_107011557_1		Cls_1482
1960	C7S20_RS05590	1218016..1218594	-	Gramella_fulva_SH35	NZ_CP028136.1	WP_107011558_1		Cls_2028	pfam08747	DUF1788	Domain of unknown function (DUF1788). Putative uncharacterized domain in proteins of length around 200 amino acids.	DEFENSE	RM_DND	DndG
1961	C7S20_RS05595	1218594..1219199	-	Gramella_fulva_SH35	NZ_CP028136.1	WP_107011559_1		Cls_1406	pfam08849	DUF1819	Putative inner membrane protein (DUF1819). These proteins are functionally uncharacterized. Several are annotated as putative inner membrane proteins.	DEFENSE	unknown	pfam08849
1962	C7S20_RS05600	1219400..1220107	+	Gramella_fulva_SH35	NZ_CP028136.1	WP_159039878_1		Cls_1212
1963	C7S20_RS05605	1220140..1221120	+	Gramella_fulva_SH35	NZ_CP028136.1	WP_107011561_1	JukA	Cls_1395	COG4735	YaaW	Uncharacterized protein YaaW, UPF0174 family [Function unknown].
1964	C7S20_RS05610	1221358..1224489	+	Gramella_fulva_SH35	NZ_CP028136.1	WP_107011562_1		Cls_1887	COG0553	HepA	Superfamily II DNA or RNA helicase, SNF2 family [Transcription, Replication, recombination and repair].	DEFENSE	Zorya	ZorD
1965	C7S20_RS05615	1224495..1226042	+	Gramella_fulva_SH35	NZ_CP028136.1	WP_107011563_1		Cls_2377	cd10227	ParM_like	Plasmid segregation protein ParM and similar proteins. ParM is a plasmid-encoded bacterial homolog of actin, which polymerizes into filaments similar to F-actin, and plays a vital role in plasmid segregation. ParM filaments segregate plasmids paired at midcell into the individual daughter cells. This subfamily also contains Thermoplasma acidophilum Ta0583, an active ATPase at physiological temperatures, which has a propensity to form filaments.
1966	C7S20_RS05620	1226064..1226633	+	Gramella_fulva_SH35	NZ_CP028136.1	WP_107011564_1		Cls_664
1967	C7S20_RS05625	1226752..1227627	+	Gramella_fulva_SH35	NZ_CP028136.1	WP_107011565_1		Cls_480
1968	C7S20_RS05630	1227781..1228074	+	Gramella_fulva_SH35	NZ_CP028136.1	WP_107011566_1		Cls_613	pfam12728	HTH_17	Helix-turn-helix domain. This domain is a DNA-binding helix-turn-helix domain.	DEFENSE	TA	MerR
1969	===	CVT07_RS02345	11	Campylobacter_concisus_P11CDO-S1	NZ_CP049264.1
1970	CVT07_RS02320	457360..457572	-	Campylobacter_concisus_P11CDO-S1	NZ_CP049264.1	WP_103617023_1		Cls_355
1971	CVT07_RS02325	457705..458751	+	Campylobacter_concisus_P11CDO-S1	NZ_CP049264.1	WP_107936921_1		Cls_2081	COG1060	ThiH	2-iminoacetate synthase ThiH/Menaquinone biosynthesis enzyme MqnC [Coenzyme transport and metabolism].
1972	CVT07_RS02330	458752..459981	+	Campylobacter_concisus_P11CDO-S1	NZ_CP049264.1	WP_107936923_1		Cls_1229	COG0612	PqqL	Predicted Zn-dependent peptidase [General function prediction only].
1973	CVT07_RS02335	459971..461785	+	Campylobacter_concisus_P11CDO-S1	NZ_CP049264.1	WP_107936925_1		Cls_1852	COG1200	RecG	RecG-like helicase [Replication, recombination and repair].
1974	CVT07_RS02340	461789..461995	-	Campylobacter_concisus_P11CDO-S1	NZ_CP049264.1	WP_103558592_1		Cls_185
1975	CVT07_RS02345	462156..462896	+	Campylobacter_concisus_P11CDO-S1	NZ_CP049264.1	WP_107929612_1	JukA	Cls_150	pfam13099	DUF3944	Domain of unknown function (DUF3944). This short domain is sometimes found N terminal to pfam03981.
1976	CVT07_RS02350	462941..463714	-	Campylobacter_concisus_P11CDO-S1	NZ_CP049264.1	WP_012001386_1		Cls_933	COG1120	FepC	ABC-type cobalamin/Fe3+-siderophores transport system, ATPase component [Inorganic ion transport and metabolism, Coenzyme transport and metabolism].
1977	CVT07_RS02355	463714..464721	-	Campylobacter_concisus_P11CDO-S1	NZ_CP049264.1	WP_002940127_1		Cls_1066	COG0609	FepD	ABC-type Fe3+-siderophore transport system, permease component [Inorganic ion transport and metabolism].
1978	CVT07_RS02360	464725..465780	-	Campylobacter_concisus_P11CDO-S1	NZ_CP049264.1	WP_107936927_1		Cls_1196	cd01142	TroA_e	Periplasmic binding protein TroA_e. These proteins are predicted to function as initial receptors in the ABC metal ion uptake in eubacteria and archaea. They belong to the TroA superfamily of helical backbone metal receptor proteins that share a distinct fold and ligand binding mechanism. A typical TroA protein is comprised of two globular subdomains connected by a single helix and can bind their ligands in the cleft between these domains.
1979	CVT07_RS02365	465999..468230	+	Campylobacter_concisus_P11CDO-S1	NZ_CP049264.1	WP_107936928_1		Cls_2125	COG3256	NorB	Nitric oxide reductase large subunit [Inorganic ion transport and metabolism].
1980	CVT07_RS02370	468302..468856	+	Campylobacter_concisus_P11CDO-S1	NZ_CP049264.1	WP_103567656_1		Cls_1007	pfam07509	DUF1523	Protein of unknown function (DUF1523).
1981	===	BMF81_RS18360	11	Nodularia_spumigena_UHCC_0039	NZ_CP020114.1
1982	BMF81_RS18335	4089392..4090576	-	Nodularia_spumigena_UHCC_0039	NZ_CP020114.1	WP_006198004_1		Cls_38	cd08550	GlyDH-like	Glycerol_dehydrogenase-like. This family contains glycerol dehydrogenase (GlyDH)-like proteins. Glycerol dehydrogenases (GlyDH) is a key enzyme in the glycerol dissimilation pathway. In anaerobic conditions, many microorganisms utilize glycerol as a source of carbon through coupled oxidative and reductive pathways. One of the pathways involves the oxidation of glycerol to dihydroxyacetone with the reduction of NAD+ to NADH catalyzed by glycerol dehydrogenases. Dihydroxyacetone is then phosphorylated by dihydroxyacetone kinase and enters the glycolytic pathway for further degradation. The activity of GlyDH is zinc-dependent; the zinc ion plays a role in stabilizing an alkoxide intermediate at the active site. Some subfamilies have yet to be characterized.
1983	BMF81_RS18340	4091024..4091548	-	Nodularia_spumigena_UHCC_0039	NZ_CP020114.1	WP_006198003_1		Cls_21	pfam10726	DUF2518	Protein of function (DUF2518). This family is conserved in Cyanobacteria. Several members are annotated as the protein Ycf51. The function is not known.
1984	BMF81_RS18345	4091637..4091984	-	Nodularia_spumigena_UHCC_0039	NZ_CP020114.1	WP_107806712_1		Cls_744	COG2361	COG2361	Uncharacterized conserved protein, contains HEPN domain [Function unknown].	DEFENSE	TA	HEPN
1985	BMF81_RS18350	4091971..4092312	-	Nodularia_spumigena_UHCC_0039	NZ_CP020114.1	WP_063872566_1		Cls_2064	pfam01909	NTP_transf_2	Nucleotidyltransferase domain. Members of this family belong to a large family of nucleotidyltransferases. This family includes kanamycin nucleotidyltransferase (KNTase) which is a plasmid-coded enzyme responsible for some types of bacterial resistance to aminoglycosides. KNTase in-activates antibiotics by catalyzing the addition of a nucleotidyl group onto the drug.	DEFENSE	TA	MNT
1986	BMF81_RS18355	4092413..4093729	-	Nodularia_spumigena_UHCC_0039	NZ_CP020114.1	WP_199912138_1		Cls_3	COG3307	RfaL	O-antigen ligase [Cell wall/membrane/envelope biogenesis].
1987	BMF81_RS18360	4093711..4094553	-	Nodularia_spumigena_UHCC_0039	NZ_CP020114.1	WP_017804188_1	JukA	Cls_1	COG4735	YaaW	Uncharacterized protein YaaW, UPF0174 family [Function unknown].
1988	BMF81_RS18365	4094774..4095805	+	Nodularia_spumigena_UHCC_0039	NZ_CP020114.1	WP_107806714_1		Cls_5	COG3380	COG3380	Predicted NAD/FAD-dependent oxidoreductase [General function prediction only].
1989	BMF81_RS18370	4096071..4096544	-	Nodularia_spumigena_UHCC_0039	NZ_CP020114.1	WP_006196940_1		Cls_1269	pfam01555	N6_N4_Mtase	DNA methylase. Members of this family are DNA methylases. The family contains both N-4 cytosine-specific DNA methylases and N-6 Adenine-specific DNA methylases.	DEFENSE	RM	N6_N4_methylase
1990	BMF81_RS18375	4096548..4097396	-	Nodularia_spumigena_UHCC_0039	NZ_CP020114.1	WP_042202348_1		Cls_1228	COG2234	Iap	Zn-dependent amino- or carboxypeptidase, M28 family [Posttranslational modification, protein turnover, chaperones, Amino acid transport and metabolism].
1991	BMF81_RS18380	4097714..4099801	+	Nodularia_spumigena_UHCC_0039	NZ_CP020114.1	WP_006196938_1		Cls_6	pfam00012	HSP70	Hsp70 protein. Hsp70 chaperones help to fold many proteins. Hsp70 assisted folding involves repeated cycles of substrate binding and release. Hsp70 activity is ATP dependent. Hsp70 proteins are made up of two regions: the amino terminus is the ATPase domain and the carboxyl terminus is the substrate binding region.
1992	BMF81_RS18385	4099922..4100917	+	Nodularia_spumigena_UHCC_0039	NZ_CP020114.1	WP_107806715_1		Cls_1591	COG2214	CbpA	Curved DNA-binding protein CbpA, contains a DnaJ-like domain [Transcription].
1993	===	C9I78_RS18215	11	Vibrio_parahaemolyticus_R14	NZ_CP028142.1
1994	C9I78_RS18190	179741..179962	-	Vibrio_parahaemolyticus_R14	NZ_CP028142.1	WP_074189987_1		Cls_2148	pfam13438	DUF4113	Domain of unknown function (DUF4113). Although the function is not known this domain occurs almost invariably at the very C-terminus of the IMS family DNA-polymerase repair proteins, IMS, pfam00817.
1995	C9I78_RS18195	180187..181293	+	Vibrio_parahaemolyticus_R14	NZ_CP028142.1	WP_074189988_1		Cls_2262
1996	C9I78_RS18200	181470..183566	-	Vibrio_parahaemolyticus_R14	NZ_CP028142.1	WP_005444589_1		Cls_85	COG4930	COG4930	Predicted ATP-dependent Lon-type protease [Posttranslational modification, protein turnover, chaperones].	DEFENSE	unknown	COG4930
1997	C9I78_RS18205	183584..186283	-	Vibrio_parahaemolyticus_R14	NZ_CP028142.1	WP_108745197_1		Cls_2154	pfam08665	PglZ	PglZ domain. This family is a member of the Alkaline phosphatase clan.	DEFENSE	BREX	PglZ
1998	C9I78_RS18210	186435..187316	-	Vibrio_parahaemolyticus_R14	NZ_CP028142.1	WP_043045760_1	JukB	Cls_51	pfam12938	M_domain	M domain of GW182.
1999	C9I78_RS18215	187316..188056	-	Vibrio_parahaemolyticus_R14	NZ_CP028142.1	WP_043045761_1	JukA	Cls_48	pfam13099	DUF3944	Domain of unknown function (DUF3944). This short domain is sometimes found N terminal to pfam03981.
2000	C9I78_RS18220	188214..191921	-	Vibrio_parahaemolyticus_R14	NZ_CP028142.1	WP_108745198_1		Cls_1656	COG1002	YeeA	Type II restriction/modification system, DNA methylase subunit YeeA [Defense mechanisms].	DEFENSE	RM	COG1002,methylase
2001	C9I78_RS18225	191992..195669	-	Vibrio_parahaemolyticus_R14	NZ_CP028142.1	WP_108745199_1		Cls_1150
2002	C9I78_RS18230	195734..196321	-	Vibrio_parahaemolyticus_R14	NZ_CP028142.1	WP_025525714_1		Cls_893	pfam08747	DUF1788	Domain of unknown function (DUF1788). Putative uncharacterized domain in proteins of length around 200 amino acids.	DEFENSE	RM_DND	DndG
2003	C9I78_RS18235	196321..196917	-	Vibrio_parahaemolyticus_R14	NZ_CP028142.1	WP_108745200_1		Cls_666	pfam08849	DUF1819	Putative inner membrane protein (DUF1819). These proteins are functionally uncharacterized. Several are annotated as putative inner membrane proteins.	DEFENSE	unknown	pfam08849
2004	C9I78_RS18240	196910..197815	-	Vibrio_parahaemolyticus_R14	NZ_CP028142.1	WP_108745201_1		Cls_2000	COG2378	YafY	Predicted DNA-binding transcriptional regulator YafY, contains an HTH and WYL domains [Transcription].	DEFENSE	CRISPR	WYL
2005	===	DM611_RS15605	11	Stenotrophomonas_maltophilia_SJTL3	NZ_CP029773.1
2006	DM611_RS15580	3317850..3318905	+	Stenotrophomonas_maltophilia_SJTL3	NZ_CP029773.1	WP_110712948_1		Cls_1141	COG1082	YcjR	Sugar phosphate isomerase/epimerase [Carbohydrate transport and metabolism].
2007	DM611_RS15585	3318927..3319820	+	Stenotrophomonas_maltophilia_SJTL3	NZ_CP029773.1	WP_110712949_1		Cls_1645	COG0596	MhpC	Pimeloyl-ACP methyl ester carboxylesterase [Coenzyme transport and metabolism, General function prediction only].
2008	DM611_RS15590	3319810..3320736	+	Stenotrophomonas_maltophilia_SJTL3	NZ_CP029773.1	WP_110712950_1		Cls_2147	COG0657	Aes	Acetyl esterase/lipase [Lipid transport and metabolism].
2009	DM611_RS22795	3320895..3321497	+	Stenotrophomonas_maltophilia_SJTL3	NZ_CP029773.1	WP_162622078_1		Cls_993
2010	DM611_RS22800	3321554..3321733	+	Stenotrophomonas_maltophilia_SJTL3	NZ_CP029773.1	WP_162622079_1		Cls_841
2011	DM611_RS15605	3322064..3322768	+	Stenotrophomonas_maltophilia_SJTL3	NZ_CP029773.1	WP_162622080_1	JukA	Cls_55	COG4735	YaaW	Uncharacterized protein YaaW, UPF0174 family [Function unknown].
2012	DM611_RS15610	3322759..3323727	+	Stenotrophomonas_maltophilia_SJTL3	NZ_CP029773.1	WP_162622081_1	JukB	Cls_31
2013	DM611_RS15615	3324186..3324593	-	Stenotrophomonas_maltophilia_SJTL3	NZ_CP029773.1	WP_110712954_1		Cls_2344
2014	DM611_RS15620	3325738..3326751	+	Stenotrophomonas_maltophilia_SJTL3	NZ_CP029773.1	WP_110712955_1		Cls_1358	pfam04245	NA37	37-kD nucleoid-associated bacterial protein.
2015	DM611_RS15625	3326753..3327937	+	Stenotrophomonas_maltophilia_SJTL3	NZ_CP029773.1	WP_110712956_1		Cls_1693
2016	DM611_RS15640	3328954..3329715	-	Stenotrophomonas_maltophilia_SJTL3	NZ_CP029773.1	WP_110712958_1		Cls_496	cd05333	BKR_SDR_c	beta-Keto acyl carrier protein reductase (BKR), involved in Type II FAS, classical (c) SDRs. This subgroup includes the Escherichai coli K12 BKR, FabG. BKR catalyzes the NADPH-dependent reduction of ACP in the first reductive step of de novo fatty acid synthesis (FAS). FAS consists of four elongation steps, which are repeated to extend the fatty acid chain through the addition of two-carbo units from malonyl acyl-carrier protein (ACP): condensation, reduction, dehydration, and a final reduction. Type II FAS, typical of plants and many bacteria, maintains these activities on discrete polypeptides, while type I FAS utilizes one or two multifunctional polypeptides. BKR resembles enoyl reductase, which catalyzes the second reduction step in FAS. SDRs are a functionally diverse family of oxidoreductases that have a single domain with structurally conserved Rossmann fold (alpha/beta folding pattern with a central beta-sheet) NAD(P)(H) binding region and a structurally diverse C-terminal region. Classical SDRs are typically about 250 residues long, while extended SDRS are approximately 350 residues. Sequence identity between different SDR enzymes are typically in the 15-30% range, but the enzymes share the Rossmann fold NAD binding motif and characteristic NAD-binding and catalytic sequence patterns. These enzymes have a 3-glycine N-terminal NAD(P)(H) binding pattern: TGxxxGxG in classical SDRs. Extended SDRs have additional elements in the C-terminal region, and typically have a TGXXGXXG cofactor binding motif. Complex (multidomain) SDRs such as ketoreductase domains of fatty acid synthase have a GGXGXXG NAD(P) binding motif and an altered active site motif (YXXXN). Fungal type type ketoacyl reductases have a TGXXXGX(1-2)G NAD(P)-binding motif. Some atypical SDRs have lost catalytic activity and/or have an unusual NAD(P) binding motif and missing or unusual active site residues. Reactions catalyzed within the SDR family include isomerization, decarboxylation, epimerization, C=N bond reduction, dehydratase activity, dehalogenation, Enoyl-CoA reduction, and carbonyl-alcohol oxidoreduction. A critical catalytic Tyr residue (Tyr-151, human 15-hydroxyprostaglandin dehydrogenase (15-PGDH) numbering), is often found in a conserved YXXXK pattern. In addition to the Tyr and Lys, there is often an upstream Ser (Ser-138, 15-PGDH numbering) and/or an Asn (Asn-107, 15-PGDH numbering) or additional Ser, contributing to the active site. Substrates for these enzymes include sugars, steroids, alcohols, and aromatic compounds. The standard reaction mechanism is a proton relay involving the conserved Tyr-151 and Lys-155, and well as Asn-111 (or Ser). Some SDR family members, including 17 beta-hydroxysteroid dehydrogenase contain an additional helix-turn-helix motif that is not generally found among SDRs.
2017	===	DA718_RS24330	11	Klebsiella_huaxiensis_WCHKl090001	NZ_CP036175.1
2018	DA718_RS24305	5096968..5098461	-	Klebsiella_huaxiensis_WCHKl090001	NZ_CP036175.1	WP_112215050_1		Cls_1773	COG3119	AslA	Arylsulfatase A or related enzyme [Inorganic ion transport and metabolism].
2019	DA718_RS24310	5098482..5099249	-	Klebsiella_huaxiensis_WCHKl090001	NZ_CP036175.1	WP_112215051_1		Cls_812	pfam03502	Channel_Tsx	Nucleoside-specific channel-forming protein, Tsx.
2020	DA718_RS24315	5099736..5100872	-	Klebsiella_huaxiensis_WCHKl090001	NZ_CP036175.1	WP_110272663_1		Cls_14	COG0484	DnaJ	DnaJ-class molecular chaperone with C-terminal Zn finger domain [Posttranslational modification, protein turnover, chaperones].
2021	DA718_RS24320	5101084..5103000	-	Klebsiella_huaxiensis_WCHKl090001	NZ_CP036175.1	WP_112215052_1		Cls_6	pfam00012	HSP70	Hsp70 protein. Hsp70 chaperones help to fold many proteins. Hsp70 assisted folding involves repeated cycles of substrate binding and release. Hsp70 activity is ATP dependent. Hsp70 proteins are made up of two regions: the amino terminus is the ATPase domain and the carboxyl terminus is the substrate binding region.
2022	DA718_RS24325	5103382..5103786	+	Klebsiella_huaxiensis_WCHKl090001	NZ_CP036175.1	WP_112215054_1		Cls_11	pfam10807	DUF2541	Protein of unknown function (DUF2541). This family of proteins with unknown function appears to be restricted to Enterobacteriaceae. All proteins are annotated as YaaI precursor however currently no function is known.
2023	DA718_RS24330	5103814..5104530	+	Klebsiella_huaxiensis_WCHKl090001	NZ_CP036175.1	WP_112215055_1	JukA	Cls_12	pfam13099	DUF3944	Domain of unknown function (DUF3944). This short domain is sometimes found N terminal to pfam03981.
2024	DA718_RS24335	5104653..5105219	+	Klebsiella_huaxiensis_WCHKl090001	NZ_CP036175.1	WP_110272667_1		Cls_9	COG1584	SatP	Succinate-acetate transporter protein [Energy production and conversion].
2025	DA718_RS24340	5105266..5106576	-	Klebsiella_huaxiensis_WCHKl090001	NZ_CP036175.1	WP_112215056_1		Cls_19	cd17369	MFS_ShiA_like	Shikimate transporter and similar proteins of the Major Facilitator Superfamily. This subfamily is composed of Escherichia coli shikimate transporter (ShiA), inner membrane metabolite transport protein YhjE, and other putative metabolite transporters. ShiA is involved in the uptake of shikimate, an aromatic compound involved in siderophore biosynthesis. It has been suggested that YhjE may mediate the uptake of osmoprotectants. The ShiA-like subfamily belongs to the Metazoan Synaptic Vesicle Glycoprotein 2 (SV2) and related small molecule transporter family (SV2-like) of the Major Facilitator Superfamily (MFS) of membrane transport proteins. MFS proteins are thought to function through a single substrate binding site, alternating-access mechanism involving a rocker-switch type of movement.
2026	DA718_RS24345	5106697..5107284	-	Klebsiella_huaxiensis_WCHKl090001	NZ_CP036175.1	WP_112215057_1		Cls_10	COG0521	MoaB	Molybdopterin biosynthesis enzyme MoaB [Coenzyme transport and metabolism].
2027	DA718_RS24350	5107384..5108337	-	Klebsiella_huaxiensis_WCHKl090001	NZ_CP036175.1	WP_110272670_1		Cls_17	cd00957	Transaldolase_TalAB	Transaldolases including both TalA and TalB. Transaldolases including both TalA and TalB. The enzyme catalyses the reversible transfer of a dyhydroxyacetone moiety, derived from fructose-6-phosphate to erythrose-4-phosphate yielding sedoheptulose-7-phosphate and glyceraldehyde-3-phosphate. The catalytic mechanism is similar to other class I aldolases. The enzyme is found in the non-oxidative branch of the pentose phosphate pathway and forms a dimer in solution.
2028	DA718_RS24355	5108541..5109971	+	Klebsiella_huaxiensis_WCHKl090001	NZ_CP036175.1	WP_112215058_1		Cls_33	COG1115	AlsT	Na+/alanine symporter [Amino acid transport and metabolism].
2029	===	DOE59_RS05845	11	Salmonella_enterica_sub_diarizonae_serovar_48_i_z_SA20121591	NZ_CP029989.1
2030	DOE59_RS05820	1207349..1207861	-	Salmonella_enterica_sub_diarizonae_serovar_48_i_z_SA20121591	NZ_CP029989.1	WP_079899922_1		Cls_1525	pfam07180	CaiF_GrlA	CaiF/GrlA transcriptional regulator. This is a family of transcriptional regulators. CaiF is involved in carnitine metabolism. GrlA is encoded within the LEE type III secretion system in the enteropathogenic E. coli O157:H. GrlR interacts with GrlA at its Helix-Turn-Helix (HTH) motif, preventing GrlA from binding to its target promoter DNA.
2031	DOE59_RS05825	1208029..1209114	-	Salmonella_enterica_sub_diarizonae_serovar_48_i_z_SA20121591	NZ_CP029989.1	WP_154714353_1		Cls_1357	pfam00419	Fimbrial	Fimbrial protein.
2032	DOE59_RS05830	1209111..1209857	-	Salmonella_enterica_sub_diarizonae_serovar_48_i_z_SA20121591	NZ_CP029989.1	WP_154714354_1		Cls_1502	COG3121	FimC	P pilus assembly protein, chaperone PapD [Extracellular structures].
2033	DOE59_RS05835	1209906..1212395	-	Salmonella_enterica_sub_diarizonae_serovar_48_i_z_SA20121591	NZ_CP029989.1	WP_154714355_1		Cls_2012	COG3188	FimD	Outer membrane usher protein FimD/PapC [Cell motility, Extracellular structures].
2034	DOE59_RS05840	1212514..1213122	-	Salmonella_enterica_sub_diarizonae_serovar_48_i_z_SA20121591	NZ_CP029989.1	WP_154714356_1		Cls_408	COG3539	FimA	Pilin (type 1 fimbria component protein) [Cell motility].
2035	DOE59_RS05845	1214288..1215040	+	Salmonella_enterica_sub_diarizonae_serovar_48_i_z_SA20121591	NZ_CP029989.1	WP_154714357_1	JukA	Cls_4	pfam13099	DUF3944	Domain of unknown function (DUF3944). This short domain is sometimes found N terminal to pfam03981.
2036	DOE59_RS05850	1215464..1216015	-	Salmonella_enterica_sub_diarizonae_serovar_48_i_z_SA20121591	NZ_CP029989.1	WP_154714358_1		Cls_2315
2037	DOE59_RS05855	1217341..1219080	-	Salmonella_enterica_sub_diarizonae_serovar_48_i_z_SA20121591	NZ_CP029989.1	WP_154714359_1		Cls_863	pfam13148	DUF3987	Protein of unknown function (DUF3987). A family of uncharacterized proteins found by clustering human gut metagenomic sequences.	DEFENSE	unknown	pfam13148
2038	DOE59_RS05860	1219158..1219541	-	Salmonella_enterica_sub_diarizonae_serovar_48_i_z_SA20121591	NZ_CP029989.1	WP_154714360_1		Cls_1284	pfam12728	HTH_17	Helix-turn-helix domain. This domain is a DNA-binding helix-turn-helix domain.	DEFENSE	TA	MerR
2039	DOE59_RS05865	1219541..1219969	-	Salmonella_enterica_sub_diarizonae_serovar_48_i_z_SA20121591	NZ_CP029989.1	WP_154714361_1		Cls_1485
2040	DOE59_RS05870	1220097..1221470	-	Salmonella_enterica_sub_diarizonae_serovar_48_i_z_SA20121591	NZ_CP029989.1	WP_154714362_1		Cls_1069	COG0582	XerC	Integrase [Replication, recombination and repair, Mobilome: prophages, transposons].
2041	===	CHD36_RS20115	11	Salmonella_enterica_SA20075157	NZ_CP030217.1
2042	CHD36_RS20090	3923525..3923869	-	Salmonella_enterica_SA20075157	NZ_CP030217.1	WP_000026889_1		Cls_136	pfam16083	Phage_holin_3_3	LydA holin phage, holin superfamily III. Phage_holin_3_3 is a family of small hydrophobic holin proteins with one or more transmembrane domains. Holins are encoded within the genomes of Gram-positive and Gram-negative bacteria as well as those of the bacteriophages of these organisms. Their primary function appears to be transport of murein hydrolases across the cytoplasmic membrane to the cell wall where these enzymes hydrolyze the cell wall polymer as a prelude to cell lysis. When chromosomally encoded, these enzymes are therefore autolysins. Holins may also facilitate leakage of electrolytes and nutrients from the cell cytoplasm, thereby promoting cell death. Some may catalyze export of nucleases. LydA and lydB are encoded on the dar operon. The phenotype of a rapid lysis in the absence of active LydB suggests that this protein might be an antagonist of the holin LydA.
2043	CHD36_RS20095	3923996..3924943	-	Salmonella_enterica_SA20075157	NZ_CP030217.1	WP_001527493_1		Cls_171	COG0583	LysR	DNA-binding transcriptional regulator, LysR family [Transcription].
2044	CHD36_RS20100	3925224..3926363	-	Salmonella_enterica_SA20075157	NZ_CP030217.1	WP_079900351_1		Cls_14	COG0484	DnaJ	DnaJ-class molecular chaperone with C-terminal Zn finger domain [Posttranslational modification, protein turnover, chaperones].
2045	CHD36_RS20105	3926449..3928365	-	Salmonella_enterica_SA20075157	NZ_CP030217.1	WP_000516126_1		Cls_6	pfam00012	HSP70	Hsp70 protein. Hsp70 chaperones help to fold many proteins. Hsp70 assisted folding involves repeated cycles of substrate binding and release. Hsp70 activity is ATP dependent. Hsp70 proteins are made up of two regions: the amino terminus is the ATPase domain and the carboxyl terminus is the substrate binding region.
2046	CHD36_RS20110	3928714..3929118	+	Salmonella_enterica_SA20075157	NZ_CP030217.1	WP_001258084_1		Cls_11	pfam10807	DUF2541	Protein of unknown function (DUF2541). This family of proteins with unknown function appears to be restricted to Enterobacteriaceae. All proteins are annotated as YaaI precursor however currently no function is known.
2047	CHD36_RS20115	3929114..3929863	+	Salmonella_enterica_SA20075157	NZ_CP030217.1	WP_061377189_1	JukA	Cls_12	pfam13099	DUF3944	Domain of unknown function (DUF3944). This short domain is sometimes found N terminal to pfam03981.
2048	CHD36_RS20120	3930013..3930579	+	Salmonella_enterica_SA20075157	NZ_CP030217.1	WP_061377129_1		Cls_9	COG1584	SatP	Succinate-acetate transporter protein [Energy production and conversion].
2049	CHD36_RS20125	3930636..3931226	-	Salmonella_enterica_SA20075157	NZ_CP030217.1	WP_000380373_1		Cls_10	COG0521	MoaB	Molybdopterin biosynthesis enzyme MoaB [Coenzyme transport and metabolism].
2050	CHD36_RS20130	3931486..3932439	-	Salmonella_enterica_SA20075157	NZ_CP030217.1	WP_000130179_1		Cls_17	cd00957	Transaldolase_TalAB	Transaldolases including both TalA and TalB. Transaldolases including both TalA and TalB. The enzyme catalyses the reversible transfer of a dyhydroxyacetone moiety, derived from fructose-6-phosphate to erythrose-4-phosphate yielding sedoheptulose-7-phosphate and glyceraldehyde-3-phosphate. The catalytic mechanism is similar to other class I aldolases. The enzyme is found in the non-oxidative branch of the pentose phosphate pathway and forms a dimer in solution.
2051	CHD36_RS20135	3932708..3934138	+	Salmonella_enterica_SA20075157	NZ_CP030217.1	WP_001113802_1		Cls_33	COG1115	AlsT	Na+/alanine symporter [Amino acid transport and metabolism].
2052	CHD36_RS20140	3934217..3934990	+	Salmonella_enterica_SA20075157	NZ_CP030217.1	WP_000906175_1		Cls_184	pfam03883	H2O2_YaaD	Peroxide stress protein YaaA. YaaA is a key element of the stress response to H2O2. It acts by reducing the level of intracellular iron levels after peroxide stress, thereby attenuating the Fenton reaction and the DNA damage that this would cause. The molecular mechanism of action is not known.
2053	===	DV427_RS08175	11	Haemophilus_haemolyticus_M19345	NZ_CP031240.1
2054	DV427_RS08150	1635793..1637037	-	Haemophilus_haemolyticus_M19345	NZ_CP031240.1	WP_114891969_1		Cls_868	cd17262	RMtype1_S_Aco12261I-TRD2-CR2	Type I restriction-modification system specificity (S) subunit Target Recognition Domain-ConseRved domain (TRD-CR), similar to Aminobacterium colombiense DSM 12261 S subunit (S.Aco12261I) TRD2-CR2 and Moraxella catarrhalis S subunit (S.Mca353ORF290P) TRD2-CR2. Aminobacterium colombiense DSM 12261 S subunit (S.Aco12261I) recognizes 5'... GCANNNNNNTGT ... 3', and Moraxella catarrhalis S subunit (S.Mca353ORF290P) recognizes 5'... CAAGNNNNNNTGT ... 3'. The restriction-modification (RM) system S subunit consists of two variable target recognition domains (TRD1 and 2) and two conserved regions (CR1 and CR2) which separate the TRDs. The TRDs each bind to different specific sequences in the DNA. RM systems protect a bacterial cell against invasion of foreign DNA by endonucleolytic cleavage of DNA that lacks a site specific modification. The host genome is protected from cleavage by methylation of specific nucleotides in the target sites. In type I systems, both restriction and modification activities are present in one enzyme complex composed of one DNA specificity (S) subunit (this family), two modification (M) subunits and two restriction (R) subunits. This model contains both TRD1-CR1 and TRD2-CR2. It may also include TRD-CR-like sequence-recognition domains of various type II restriction enzymes and methyltransferases and type I DNA methyltransferases.
2055	DV427_RS08155	1637030..1638778	-	Haemophilus_haemolyticus_M19345	NZ_CP031240.1	WP_114891970_1		Cls_2328	COG0286	HsdM	Type I restriction-modification system, DNA methylase subunit [Defense mechanisms].	DEFENSE	RM	COG0286,methylase
2056	DV427_RS08160	1638894..1639280	+	Haemophilus_haemolyticus_M19345	NZ_CP031240.1	WP_005628626_1		Cls_2110	pfam02033	RBFA	Ribosome-binding factor A.
2057	DV427_RS08165	1639280..1640200	+	Haemophilus_haemolyticus_M19345	NZ_CP031240.1	WP_114891971_1		Cls_173	cd02573	PseudoU_synth_EcTruB	Pseudouridine synthase, Escherichia coli TruB like. This group consists of bacterial pseudouridine synthases similar to E. coli TruB and Mycobacterium tuberculosis TruB. Pseudouridine synthases catalyze the isomerization of specific uridines in an RNA molecule to pseudouridines (5-ribosyluracil, psi). E. coli TruB and M. tuberculosis TruB make psi55 in the T loop of tRNAs. Psi55 is nearly universally conserved. E. coli TruB is not inhibited by RNA containing 5-fluorouridine.
2058	DV427_RS08170	1640290..1641414	+	Haemophilus_haemolyticus_M19345	NZ_CP031240.1	WP_162790293_1		Cls_241	pfam01817	CM_2	Chorismate mutase type II. Chorismate mutase EC:5.4.99.5 catalyzes the conversion of chorismate to prephenate in the pathway of tyrosine and phenylalanine biosynthesis. This enzyme is negatively regulated by tyrosine, tryptophan and phenylalanine.
2059	DV427_RS08175	1641451..1642206	-	Haemophilus_haemolyticus_M19345	NZ_CP031240.1	WP_114891972_1	JukA	Cls_4	pfam13099	DUF3944	Domain of unknown function (DUF3944). This short domain is sometimes found N terminal to pfam03981.
2060	DV427_RS08180	1642344..1642595	+	Haemophilus_haemolyticus_M19345	NZ_CP031240.1	WP_053465139_1		Cls_156	COG1396	HipB	Transcriptional regulator, contains XRE-family HTH domain [Transcription].	DEFENSE	TA	Xre
2061	DV427_RS08185	1642645..1643484	-	Haemophilus_haemolyticus_M19345	NZ_CP031240.1	WP_114891973_1		Cls_191	COG2904	QueFN	NADPH-dependent 7-cyano-7-deazaguanine reductase QueF, N-terminal domain [Translation, ribosomal structure and biogenesis].
2062	DV427_RS08190	1643539..1644324	-	Haemophilus_haemolyticus_M19345	NZ_CP031240.1	WP_114891974_1		Cls_314	COG5595	COG5595	Predicted nucleic acid-binding protein, contains Zn-ribbon domain [General function prediction only].
2063	DV427_RS08195	1644315..1644695	-	Haemophilus_haemolyticus_M19345	NZ_CP031240.1	WP_114891975_1		Cls_276	COG2166	SufE	Sulfur transfer protein SufE, Fe-S cluster assembly [Posttranslational modification, protein turnover, chaperones].
2064	DV427_RS08200	1644692..1645891	-	Haemophilus_haemolyticus_M19345	NZ_CP031240.1	WP_114891976_1		Cls_106	pfam00266	Aminotran_5	Aminotransferase class-V. This domain is found in amino transferases, and other enzymes including cysteine desulphurase EC:4.4.1.-.
2065	===	DV428_RS06180	11	Haemophilus_haemolyticus_M19346	NZ_CP031243.1
2066	DV428_RS06155	1243387..1244874	+	Haemophilus_haemolyticus_M19346	NZ_CP031243.1	WP_005645077_1		Cls_552	pfam08529	NusA_N	NusA N-terminal domain. This domain represents the RNA polymerase binding domain of NusA.
2067	DV428_RS06160	1244886..1247420	+	Haemophilus_haemolyticus_M19346	NZ_CP031243.1	WP_114909065_1		Cls_1006	COG3064	TolA	Membrane protein involved in colicin uptake [Cell wall/membrane/envelope biogenesis].
2068	DV428_RS06165	1247632..1248018	+	Haemophilus_haemolyticus_M19346	NZ_CP031243.1	WP_005628626_1		Cls_2110	pfam02033	RBFA	Ribosome-binding factor A.
2069	DV428_RS06170	1248018..1248938	+	Haemophilus_haemolyticus_M19346	NZ_CP031243.1	WP_114909066_1		Cls_173	cd02573	PseudoU_synth_EcTruB	Pseudouridine synthase, Escherichia coli TruB like. This group consists of bacterial pseudouridine synthases similar to E. coli TruB and Mycobacterium tuberculosis TruB. Pseudouridine synthases catalyze the isomerization of specific uridines in an RNA molecule to pseudouridines (5-ribosyluracil, psi). E. coli TruB and M. tuberculosis TruB make psi55 in the T loop of tRNAs. Psi55 is nearly universally conserved. E. coli TruB is not inhibited by RNA containing 5-fluorouridine.
2070	DV428_RS06175	1249028..1250152	+	Haemophilus_haemolyticus_M19346	NZ_CP031243.1	WP_162790788_1		Cls_241	pfam01817	CM_2	Chorismate mutase type II. Chorismate mutase EC:5.4.99.5 catalyzes the conversion of chorismate to prephenate in the pathway of tyrosine and phenylalanine biosynthesis. This enzyme is negatively regulated by tyrosine, tryptophan and phenylalanine.
2071	DV428_RS06180	1250187..1250939	-	Haemophilus_haemolyticus_M19346	NZ_CP031243.1	WP_114909067_1	JukA	Cls_24	pfam13099	DUF3944	Domain of unknown function (DUF3944). This short domain is sometimes found N terminal to pfam03981.
2072	DV428_RS06185	1251077..1251328	+	Haemophilus_haemolyticus_M19346	NZ_CP031243.1	WP_053465139_1		Cls_156	COG1396	HipB	Transcriptional regulator, contains XRE-family HTH domain [Transcription].	DEFENSE	TA	Xre
2073	DV428_RS06190	1251378..1252217	-	Haemophilus_haemolyticus_M19346	NZ_CP031243.1	WP_114909068_1		Cls_191	COG2904	QueFN	NADPH-dependent 7-cyano-7-deazaguanine reductase QueF, N-terminal domain [Translation, ribosomal structure and biogenesis].
2074	DV428_RS06195	1252343..1253128	-	Haemophilus_haemolyticus_M19346	NZ_CP031243.1	WP_114909069_1		Cls_314	COG5595	COG5595	Predicted nucleic acid-binding protein, contains Zn-ribbon domain [General function prediction only].
2075	DV428_RS06200	1253119..1253499	-	Haemophilus_haemolyticus_M19346	NZ_CP031243.1	WP_114909070_1		Cls_276	COG2166	SufE	Sulfur transfer protein SufE, Fe-S cluster assembly [Posttranslational modification, protein turnover, chaperones].
2076	DV428_RS06205	1253496..1254695	-	Haemophilus_haemolyticus_M19346	NZ_CP031243.1	WP_114909071_1		Cls_106	pfam00266	Aminotran_5	Aminotransferase class-V. This domain is found in amino transferases, and other enzymes including cysteine desulphurase EC:4.4.1.-.
2077	===	D3A95_RS10555	11	Thermosynechococcus_elongatus_PKUAC-SCTE542	NZ_CP032152.1
2078	D3A95_RS10530	2136105..2137313	+	Thermosynechococcus_elongatus_PKUAC-SCTE542	NZ_CP032152.1	WP_181494966_1		Cls_1453	COG0845	AcrA	Multidrug efflux pump subunit AcrA (membrane-fusion protein) [Cell wall/membrane/envelope biogenesis, Defense mechanisms].
2079	D3A95_RS10535	2137320..2140454	+	Thermosynechococcus_elongatus_PKUAC-SCTE542	NZ_CP032152.1	WP_181494967_1		Cls_1418	COG0841	AcrB	Multidrug efflux pump subunit AcrB [Defense mechanisms].
2080	D3A95_RS10540	2140512..2142953	+	Thermosynechococcus_elongatus_PKUAC-SCTE542	NZ_CP032152.1	WP_220131025_1		Cls_846	COG0188	GyrA	DNA gyrase/topoisomerase IV, subunit A [Replication, recombination and repair].
2081	D3A95_RS10545	2142874..2143908	-	Thermosynechococcus_elongatus_PKUAC-SCTE542	NZ_CP032152.1	WP_181496939_1		Cls_440	cd01992	PP-ATPase	N-terminal domain of predicted ATPase of the PP-loop faimly implicated in cell cycle control [Cell division and chromosome partitioning]. This is a subfamily of Adenine nucleotide alpha hydrolases superfamily.Adeninosine nucleotide alpha hydrolases superfamily includes N type ATP PPases and ATP sulphurylases. It forms a apha/beta/apha fold which binds to Adenosine group. This domain has a strongly conserved motif SGGXD at the N terminus.
2082	D3A95_RS10550	2143922..2144881	-	Thermosynechococcus_elongatus_PKUAC-SCTE542	NZ_CP032152.1	WP_181494969_1		Cls_763	pfam01578	Cytochrom_C_asm	Cytochrome C assembly protein. This family consists of various proteins involved in cytochrome c assembly from mitochondria and bacteria; CycK from Rhizobium, CcmC from E. coli and Paracoccus denitrificans and orf240 from wheat mitochondria. The members of this family are probably integral membrane proteins with six predicted transmembrane helices. It has been proposed that members of this family comprise a membrane component of an ABC (ATP binding cassette) transporter complex. It is also proposed that this transporter is necessary for transport of some component needed for cytochrome c assembly. One member CycK contains a putative heme-binding motif, orf240 also contains a putative heme-binding motif and is a proposed ABC transporter with c-type heme as its proposed substrate. However it seems unlikely that all members of this family transport heme nor c-type apocytochromes because CcmC in the putative CcmABC transporter transports neither. CcmF forms a working module with CcmH and CcmI, CcmFHI, and itself is unlikely to bind haem directly.
2083	D3A95_RS10555	2145064..2145846	+	Thermosynechococcus_elongatus_PKUAC-SCTE542	NZ_CP032152.1	WP_181494970_1	JukA	Cls_151	COG4735	YaaW	Uncharacterized protein YaaW, UPF0174 family [Function unknown].
2084	D3A95_RS10560	2145843..2148839	-	Thermosynechococcus_elongatus_PKUAC-SCTE542	NZ_CP032152.1	WP_181494971_1		Cls_1023	COG0553	HepA	Superfamily II DNA or RNA helicase, SNF2 family [Transcription, Replication, recombination and repair].	DEFENSE	Zorya	ZorD
2085	D3A95_RS10565	2148844..2152719	-	Thermosynechococcus_elongatus_PKUAC-SCTE542	NZ_CP032152.1	WP_181494972_1		Cls_2107	pfam13188	PAS_8	PAS domain.
2086	D3A95_RS10570	2152832..2153548	-	Thermosynechococcus_elongatus_PKUAC-SCTE542	NZ_CP032152.1	WP_181494973_1		Cls_1615	cd18080	TrmD-like	tRNA-M1G37-methyltransferase TrmD. The bacterial tRNA-(N(1)G37) methyltransferase (TrmD) catalyzes the transfer of a methyl group from S-adenosyl-L-methionine (AdoMet) to the N1 position of G37 in the anticodon loop of a subset of tRNA that contains a G at position 36. The presence of the modification prevents Watson-Crick base-pairing of this guanosine with cytosine in mRNA and translational frame-shifting. This family of proteins contains members of the SPOUT methyltransferases. The SPOUT methyltransferase superfamily is a large class of S-adenosyl-L-methionine (AdoMet or SAM)-dependent RNA MTases which are structurally characterized by a deep trefoil knot.
2087	D3A95_RS10575	2153548..2154657	-	Thermosynechococcus_elongatus_PKUAC-SCTE542	NZ_CP032152.1	WP_181494974_1		Cls_930	cd07023	S49_Sppa_N_C	Signal peptide peptidase A (SppA), a serine protease, has catalytic Ser-Lys dyad. Signal peptide peptidase A (SppA; Peptidase S49; Protease IV): SppA is found in all three domains of life and is involved in the cleavage of signal peptides after their removal from the precursor proteins by signal peptidases. This subfamily contains members with either a single domain (sometimes referred to as 36K type), such as sohB peptidase, protein C and archaeal signal peptide peptidase, or an amino-terminal domain in addition to the carboxyl-terminal protease domain that is conserved in all the S49 family members (sometimes referred to as 67K type), similar to E. coli and Arabidopsis thaliana SppA peptidases. Site-directed mutagenesis and sequence analysis have shown these SppAs to be serine proteases. The predicted active site serine for members in this family occurs in a transmembrane domain. Mutagenesis studies also suggest that the catalytic center comprises a Ser-Lys dyad and not the usual Ser-His-Asp catalytic triad found in the majority of serine proteases. Interestingly, the single membrane spanning E. coli SppA carries out catalysis using a Ser-Lys dyad with the serine located in the conserved carboxy-terminal protease domain and the lysine in the non-conserved amino-terminal domain.
2088	D3A95_RS10580	2154831..2155100	+	Thermosynechococcus_elongatus_PKUAC-SCTE542	NZ_CP032152.1	WP_181496940_1		Cls_1408	pfam12058	DUF3539	Protein of unknown function (DUF3539). This family of proteins is functionally uncharacterized. This protein is found in bacteria. Proteins in this family are about 90 amino acids in length. This protein has a conserved NHP sequence motif.
2089	===	AOY09_RS31890	11	Pseudomonas_aeruginosa_N15-01092	NZ_CP012901.1
2090	AOY09_RS31865	6619778..6620485	-	Pseudomonas_aeruginosa_N15-01092	NZ_CP012901.1	WP_119163221_1		Cls_1651	pfam01661	Macro	Macro domain. This domain is an ADP-ribose binding module. It is found in a number of otherwise unrelated proteins. It is found at the C-terminus of the macro-H2A histone protein. This domain is found in the non-structural proteins of several types of ssRNA viruses such as NSP3 from alphaviruses. This domain is also found on its own in a family of proteins from bacteria, archaebacteria and eukaryotes.
2091	AOY09_RS31870	6620482..6621144	-	Pseudomonas_aeruginosa_N15-01092	NZ_CP012901.1	WP_119163222_1		Cls_2159	pfam14487	DUF4433	Domain of unknown function (DUF4433). This family of proteins is found in bacteria, archaea and eukaryotes. Proteins in this family are typically between 201 and 230 amino acids in length. There is a single completely conserved residue E that may be functionally important. This family is distantly similar to pfam01885 suggesting these may be ADP-ribosylases.
2092	AOY09_RS31875	6621204..6623000	-	Pseudomonas_aeruginosa_N15-01092	NZ_CP012901.1	WP_119163223_1		Cls_1946	COG1479	COG1479	Uncharacterized conserved protein, contains ParB-like and HNH nuclease domains [Function unknown].	DEFENSE	unknown	COG1479
2093	AOY09_RS31880	6623032..6624006	-	Pseudomonas_aeruginosa_N15-01092	NZ_CP012901.1	WP_119163224_1		Cls_1487	pfam06189	5-nucleotidase	5'-nucleotidase. This family consists of both eukaryotic and prokaryotic 5'-nucleotidase sequences (EC:3.1.3.5).
2094	AOY09_RS31885	6624051..6624989	-	Pseudomonas_aeruginosa_N15-01092	NZ_CP012901.1	WP_119163225_1	JukB	Cls_200
2095	AOY09_RS31890	6624986..6625753	-	Pseudomonas_aeruginosa_N15-01092	NZ_CP012901.1	WP_119163226_1	JukA	Cls_242
2096	AOY09_RS33785	6625743..6625904	-	Pseudomonas_aeruginosa_N15-01092	NZ_CP012901.1	WP_162913502_1		Cls_2194
2097	AOY09_RS31895	6626023..6627183	-	Pseudomonas_aeruginosa_N15-01092	NZ_CP012901.1	WP_162913514_1		Cls_869	cd17260	RMtype1_S_EcoEI-TRD1-CR1_like	Type I restriction-modification system specificity (S) subunit Target Recognition Domain-ConseRved domain (TRD-CR), similar to S.EcoEI TRD1-CR1, S.EcoJA17PI TRD1-CR1, S.EcoJA23PI TRD1-CR1, and S.StyLTIII TRD1-CR1. Escherichia coli A58 S subunit (S.EcoEI) recognizes 5'... GAGNNNNNNNATGC ... 3', Escherichia coli UCD_JA17_pb S subunit (S.EcoJA17PI) and Escherichia coli UCD_JA23_pb S subunit (S.EcoJA23PI) recognize 5'... GAGNNNNNNNGTCA ... 3', and Salmonella typhimurium LT7 S subunit (S.StyLTIII) recognizes 5'... GAGNNNNNNRTAYG ... 3'. The restriction-modification (RM) system S subunit consists of two variable target recognition domains (TRD1 and 2) and two conserved regions (CR1 and CR2) which separate the TRDs. The TRDs each bind to different specific sequences in the DNA. For example: S.EcoEI TRD1 and S.StyLTIII TRD1 recognize GAG/CTC, S.EcoEI TRD2 recognizes GCAT/ATGC, and S.StyLTIII TRD2 recognizes CRTAY/RTAYG. RM systems protect a bacterial cell against invasion of foreign DNA by endonucleolytic cleavage of DNA that lacks a site specific modification. The host genome is protected from cleavage by methylation of specific nucleotides in the target sites. In type I systems, both restriction and modification activities are present in one enzyme complex composed of one DNA specificity (S) subunit (this family), two modification (M) subunits and two restriction (R) subunits. This model contains both TRD1-CR1 and TRD2-CR2. It also includes TRD-CR-like sequence-recognition domains of various type II restriction enzymes and methyltransferases, such as Pseudomonas putida Jo 4-731 Type IIG restriction enzyme/N6-adenine DNA methyltransferas RM.PpiI and Porphyromonas macacae COT-192 OH2631 RM.Pma2631ORF8845P, as well as type I DNA methyltransferases such as Chlorobium limicola M.Cli245ORF128P. RM.PpiI recognizes the sequence 5' ... GAACNNNNNCTC ... 3'.
2098	AOY09_RS31900	6627180..6628763	-	Pseudomonas_aeruginosa_N15-01092	NZ_CP012901.1	WP_119163228_1		Cls_219	COG0286	HsdM	Type I restriction-modification system, DNA methylase subunit [Defense mechanisms].	DEFENSE	RM	COG0286,methylase
2099	AOY09_RS31905	6628796..6632179	-	Pseudomonas_aeruginosa_N15-01092	NZ_CP012901.1	WP_119163229_1		Cls_230	pfam13643	DUF4145	Domain of unknown function (DUF4145). This domain is found in a variety of restriction endonuclease enzymes. The exact function of this domain is uncertain.	DEFENSE	unknown	HEPN
2100	AOY09_RS31910	6632228..6633709	-	Pseudomonas_aeruginosa_N15-01092	NZ_CP012901.1	WP_119163241_1		Cls_63	COG3829	RocR	Transcriptional regulator containing PAS, AAA-type ATPase, and DNA-binding Fis domains [Transcription, Signal transduction mechanisms].
2101	===	DXV65_RS14650	11	Pseudomonas_fluorescens_SIK_W1	NZ_CP031450.1
2102	DXV65_RS14620	3257702..3258904	-	Pseudomonas_fluorescens_SIK_W1	NZ_CP031450.1	WP_120448535_1		Cls_830	COG1804	CaiB	Crotonobetainyl-CoA:carnitine CoA-transferase CaiB and related acyl-CoA transferases [Lipid transport and metabolism].
2103	DXV65_RS14625	3258901..3259842	-	Pseudomonas_fluorescens_SIK_W1	NZ_CP031450.1	WP_120448536_1		Cls_2089	cd07938	DRE_TIM_HMGL	3-hydroxy-3-methylglutaryl-CoA lyase, catalytic TIM barrel domain. 3-hydroxy-3-methylglutaryl-CoA lyase (HMGL) catalyzes the cleavage of HMG-CoA to acetyl-CoA and acetoacetate, one of the terminal steps in ketone body generation and leucine degradation, and is a key enzyme in the pathway that supplies metabolic fuel to extrahepatic tissues. Mutations in HMGL cause a human autosomal recessive disorder called primary metabolic aciduria that affects ketogenesis and leucine catabolism and can be fatal due to an inability to tolerate hypoglycemia. HMGL has a TIM barrel domain with a catalytic center containing a divalent cation-binding site formed by a cluster of invariant residues that cap the core of the barrel. The cleavage of HMG-CoA requires the presence of a divalent cation like Mg2+ or Mn2+, and the reaction is thought to involve general acid/base catalysis. This family belongs to the DRE-TIM metallolyase superfamily. DRE-TIM metallolyases include 2-isopropylmalate synthase (IPMS), alpha-isopropylmalate synthase (LeuA), 3-hydroxy-3-methylglutaryl-CoA lyase, homocitrate synthase, citramalate synthase, 4-hydroxy-2-oxovalerate aldolase, re-citrate synthase, transcarboxylase 5S, pyruvate carboxylase, AksA, and FrbC. These members all share a conserved triose-phosphate isomerase (TIM) barrel domain consisting of a core beta(8)-alpha(8) motif with the eight parallel beta strands forming an enclosed barrel surrounded by eight alpha helices. The domain has a catalytic center containing a divalent cation-binding site formed by a cluster of invariant residues that cap the core of the barrel. In addition, the catalytic site includes three invariant residues - an aspartate (D), an arginine (R), and a glutamate (E) - which is the basis for the domain name "DRE-TIM".
2104	DXV65_RS14630	3260271..3261203	+	Pseudomonas_fluorescens_SIK_W1	NZ_CP031450.1	WP_106803971_1		Cls_532	COG3386	YvrE	Sugar lactone lactonase YvrE [Carbohydrate transport and metabolism].
2105	DXV65_RS14635	3261302..3262588	+	Pseudomonas_fluorescens_SIK_W1	NZ_CP031450.1	WP_120448537_1		Cls_1454	COG2851	CitM	Mg2+/citrate symporter [Energy production and conversion].
2106	DXV65_RS14645	3263666..3264516	-	Pseudomonas_fluorescens_SIK_W1	NZ_CP031450.1	WP_120448538_1		Cls_249	pfam13340	DUF4096	Putative transposase of IS4/5 family (DUF4096).
2107	DXV65_RS14650	3264741..3265517	+	Pseudomonas_fluorescens_SIK_W1	NZ_CP031450.1	WP_120448539_1	JukA	Cls_23	COG4735	YaaW	Uncharacterized protein YaaW, UPF0174 family [Function unknown].
2108	DXV65_RS14660	3266995..3268206	+	Pseudomonas_fluorescens_SIK_W1	NZ_CP031450.1	WP_120448540_1		Cls_695
2109	DXV65_RS14665	3268200..3269975	+	Pseudomonas_fluorescens_SIK_W1	NZ_CP031450.1	WP_120448541_1		Cls_2486	cd09176	PLDc_unchar6	Putative catalytic domain of uncharacterized hypothetical proteins with one or two copies of the HKD motif. Putative catalytic domain of uncharacterized hypothetical proteins with similarity to phospholipase D (PLD, EC 3.1.4.4). PLD enzymes hydrolyze phospholipid phosphodiester bonds to yield phosphatidic acid and a free polar head group. They can also catalyze transphosphatidylation of phospholipids to acceptor alcohols. Members of this subfamily contain one or two copies of the HKD motif (H-x-K-x(4)-D, where x represents any amino acid residue) that characterizes the PLD superfamily.
2110	DXV65_RS14670	3270107..3273172	+	Pseudomonas_fluorescens_SIK_W1	NZ_CP031450.1	WP_162946082_1		Cls_917	pfam00271	Helicase_C	Helicase conserved C-terminal domain. The Prosite family is restricted to DEAD/H helicases, whereas this domain family is found in a wide variety of helicases and helicase related proteins. It may be that this is not an autonomously folding unit, but an integral part of the helicase.	DEFENSE	DISARM	HamB/ZorD/DruE/DrmA
2111	DXV65_RS14675	3273165..3277658	+	Pseudomonas_fluorescens_SIK_W1	NZ_CP031450.1	WP_120448543_1		Cls_1102	pfam13401	AAA_22	AAA domain.
2112	DXV65_RS14680	3277724..3279100	+	Pseudomonas_fluorescens_SIK_W1	NZ_CP031450.1	WP_120450725_1		Cls_1168
2113	===	D0871_RS00180	11	Vibrio_parahaemolyticus_160807	NZ_CP033141.1
2114	D0871_RS00110	22919..23542	+	Vibrio_parahaemolyticus_160807	NZ_CP033141.1	WP_017449305_1		Cls_1063	COG1739	YIH1	Putative translation regulator, IMPACT (imprinted ancient) protein family [General function prediction only].
2115	D0871_RS00115	23589..25046	+	Vibrio_parahaemolyticus_160807	NZ_CP033141.1	WP_005465049_1		Cls_965	COG0168	TrkG	Trk-type K+ transport system, membrane component [Inorganic ion transport and metabolism].
2116	D0871_RS00120	25056..25583	+	Vibrio_parahaemolyticus_160807	NZ_CP033141.1	WP_025541797_1		Cls_738	COG4635	HemG	Protoporphyrinogen IX oxidase, menaquinone-dependent (flavodoxin domain) [Coenzyme transport and metabolism].
2117	D0871_RS00170	31629..32858	+	Vibrio_parahaemolyticus_160807	NZ_CP033141.1	WP_102590852_1		Cls_2464	pfam13356	Arm-DNA-bind_3	Arm DNA-binding domain. This DNA-binding domain is found at the N-terminus of a wide variety of phage integrase proteins.
2118	D0871_RS00175	33355..33612	+	Vibrio_parahaemolyticus_160807	NZ_CP033141.1	WP_122015944_1		Cls_2442
2119	D0871_RS00180	34215..34985	+	Vibrio_parahaemolyticus_160807	NZ_CP033141.1	WP_102590854_1	JukA	Cls_1008	COG4735	YaaW	Uncharacterized protein YaaW, UPF0174 family [Function unknown].
2120	D0871_RS00185	35096..35575	+	Vibrio_parahaemolyticus_160807	NZ_CP033141.1	WP_102590855_1		Cls_29	COG2003	RadC	DNA repair protein RadC, contains a helix-hairpin-helix DNA-binding motif [Replication, recombination and repair].
2121	D0871_RS00190	35575..36009	+	Vibrio_parahaemolyticus_160807	NZ_CP033141.1	WP_102590856_1		Cls_2338	pfam10980	DUF2787	Protein of unknown function (DUF2787). This bacterial family of proteins has no known function.
2122	D0871_RS00195	36081..36773	+	Vibrio_parahaemolyticus_160807	NZ_CP033141.1	WP_122015945_1		Cls_823
2123	D0871_RS00200	36911..37447	+	Vibrio_parahaemolyticus_160807	NZ_CP033141.1	WP_164841995_1		Cls_421	pfam10980	DUF2787	Protein of unknown function (DUF2787). This bacterial family of proteins has no known function.
2124	D0871_RS00205	37562..38323	+	Vibrio_parahaemolyticus_160807	NZ_CP033141.1	WP_122015946_1		Cls_368	pfam13280	WYL	WYL domain. WYL is a Sm-like SH3 beta-barrel fold containing domain. It is a member of the WYL-like superfamily, named for three conserved amino acids found in a subset of the superfamily. However, these residues are not strongly conserved throughout the family. Rather, the conservation pattern includes four basic residues and a position often occupied by a cysteine, which are predicted to line a ligand-binding groove typical of the Sm-like SH3 beta-barrels. A WYL domain protein (sll7009) is a negative regulator of the I-D CRISPR-Cas system in Synechocystis sp. It is predicted to be a ligand-sensing domain that could bind negatively charged ligands, such as nucleotides or nucleic acid fragments, to regulate CRISPR-Cas and other defense systems such as the abortive infection AbiG system.	DEFENSE	CRISPR	WYL
2125	===	D0871_RS07890	11	Vibrio_parahaemolyticus_160807	NZ_CP033141.1
2126	D0871_RS07865	1474568..1475386	+	Vibrio_parahaemolyticus_160807	NZ_CP033141.1	WP_023623444_1		Cls_1621
2127	D0871_RS07870	1475387..1476250	+	Vibrio_parahaemolyticus_160807	NZ_CP033141.1	WP_023623445_1		Cls_2138
2128	D0871_RS07875	1476399..1477007	+	Vibrio_parahaemolyticus_160807	NZ_CP033141.1	WP_069514427_1		Cls_2112	COG3576	COG3576	Predicted flavin-nucleotide-binding protein, pyridoxine 5'-phosphate oxidase superfamily [General function prediction only].
2129	D0871_RS07880	1477033..1477125	+	Vibrio_parahaemolyticus_160807	NZ_CP033141.1	WP_079882455_1		Cls_28	pfam11665	DUF3265	Protein of unknown function (DUF3265). This family of proteins with unknown function appear to be restricted to Vibrio.
2130	D0871_RS07885	1477163..1477852	+	Vibrio_parahaemolyticus_160807	NZ_CP033141.1	WP_023623447_1		Cls_386
2131	D0871_RS07890	1478011..1478766	+	Vibrio_parahaemolyticus_160807	NZ_CP033141.1	WP_069514424_1	JukA	Cls_24	pfam13099	DUF3944	Domain of unknown function (DUF3944). This short domain is sometimes found N terminal to pfam03981.
2132	D0871_RS07895	1478991..1479614	+	Vibrio_parahaemolyticus_160807	NZ_CP033141.1	WP_015296930_1		Cls_2098
2133	D0871_RS07900	1479903..1480169	+	Vibrio_parahaemolyticus_160807	NZ_CP033141.1	WP_023623448_1		Cls_904	pfam10571	UPF0547	Uncharacterized protein family UPF0547. This domain contains a zinc-ribbon motif.
2134	D0871_RS07910	1480467..1480901	+	Vibrio_parahaemolyticus_160807	NZ_CP033141.1	WP_023623449_1		Cls_605	pfam14113	Tae4	Type VI secretion system (T6SS), amidase effector protein 4. Tae4 is a new form of toxin-antitoxin system protein for a type VI secretion system, T6SS. T6SS has roles in interspecies interactions, as well as higher order host-infection, by injecting effector proteins into the periplasmic compartment of the recipient cells of closely related species. Pseudomonas aeruginosa produces at least three effector proteins to other cells and thus has three specific cognate immunity proteins to protect itself. Tae4, or type VI amidase effector 4, in Enterobacter cloacae has a cognate Tai4 or type VI amidase immunity 4 protein. The immunity protein is Tai4, pfam16695.
2135	D0871_RS07915	1480880..1481314	+	Vibrio_parahaemolyticus_160807	NZ_CP033141.1	WP_029559564_1		Cls_381
2136	D0871_RS07925	1481457..1481903	+	Vibrio_parahaemolyticus_160807	NZ_CP033141.1	WP_023623451_1		Cls_302
2137	===	C4J99_RS07660	11	Pseudomonas_synxantha_R2-54-08W	NZ_CP027758.1
2138	C4J99_RS07630	1692396..1692707	+	Pseudomonas_synxantha_R2-54-08W	NZ_CP027758.1	WP_124402445_1		Cls_1545	cd00093	HTH_XRE	Helix-turn-helix XRE-family like proteins. Prokaryotic DNA binding proteins belonging to the xenobiotic response element family of transcriptional regulators.
2139	C4J99_RS07640	1692947..1693180	-	Pseudomonas_synxantha_R2-54-08W	NZ_CP027758.1	WP_124399766_1		Cls_1975
2140	C4J99_RS07645	1693846..1694724	+	Pseudomonas_synxantha_R2-54-08W	NZ_CP027758.1	WP_124399767_1		Cls_534
2141	C4J99_RS07650	1695161..1695496	+	Pseudomonas_synxantha_R2-54-08W	NZ_CP027758.1	WP_124399768_1		Cls_1032
2142	C4J99_RS07655	1695721..1696302	+	Pseudomonas_synxantha_R2-54-08W	NZ_CP027758.1	WP_164487160_1		Cls_2440	cd00093	HTH_XRE	Helix-turn-helix XRE-family like proteins. Prokaryotic DNA binding proteins belonging to the xenobiotic response element family of transcriptional regulators.
2143	C4J99_RS07660	1696335..1697195	+	Pseudomonas_synxantha_R2-54-08W	NZ_CP027758.1	WP_124402446_1	JukA	Cls_36	COG4735	YaaW	Uncharacterized protein YaaW, UPF0174 family [Function unknown].
2144	C4J99_RS07665	1697508..1699538	+	Pseudomonas_synxantha_R2-54-08W	NZ_CP027758.1	WP_124399770_1		Cls_1204
2145	C4J99_RS07670	1699844..1700116	-	Pseudomonas_synxantha_R2-54-08W	NZ_CP027758.1	WP_124402447_1		Cls_1460
2146	C4J99_RS07675	1700351..1702498	-	Pseudomonas_synxantha_R2-54-08W	NZ_CP027758.1	WP_124399771_1		Cls_2016
2147	C4J99_RS07680	1703382..1703849	-	Pseudomonas_synxantha_R2-54-08W	NZ_CP027758.1	WP_003192632_1		Cls_501	pfam06718	DUF1203	Protein of unknown function (DUF1203). This family consists of several hypothetical bacterial proteins of around 155 residues in length. Family members are present in Rhizobium, Agrobacterium and Streptomyces species.
2148	C4J99_RS07685	1704249..1705256	-	Pseudomonas_synxantha_R2-54-08W	NZ_CP027758.1	WP_015371097_1		Cls_1214	pfam12625	Arabinose_bd	Arabinose-binding domain of AraC transcription regulator, N-term. AraC is a bacterial transcriptional regulatory protein with a DNA-binding domain at the C-terminus, HTH_AraC, pfam00165, and this dimerization domain which harbours the arabinose-binding pocket at the N-terminus. AraC positively and negatively regulates expression of the proteins required for the uptake and catabolism of the sugar L-arabinose 1,2,3].
2149	===	C4J84_RS11025	11	Pseudomonas_R11-23-07	NZ_CP027761.1
2150	C4J84_RS11000	2390263..2390982	+	Pseudomonas_R11-23-07	NZ_CP027761.1	WP_124435319_1		Cls_89	COG0400	YpfH	Predicted esterase [General function prediction only].
2151	C4J84_RS11005	2391113..2391667	-	Pseudomonas_R11-23-07	NZ_CP027761.1	WP_124435320_1		Cls_73
2152	C4J84_RS11010	2391740..2393548	-	Pseudomonas_R11-23-07	NZ_CP027761.1	WP_124435321_1		Cls_47	COG0475	KefB	Kef-type K+ transport system, membrane component KefB [Inorganic ion transport and metabolism].
2153	C4J84_RS11015	2393829..2394194	+	Pseudomonas_R11-23-07	NZ_CP027761.1	WP_124435322_1		Cls_144	COG4683	COG4683	Uncharacterized protein [Function unknown].	DEFENSE	TA	RelE
2154	C4J84_RS11020	2394187..2394492	+	Pseudomonas_R11-23-07	NZ_CP027761.1	WP_124419815_1		Cls_96	cd00093	HTH_XRE	Helix-turn-helix XRE-family like proteins. Prokaryotic DNA binding proteins belonging to the xenobiotic response element family of transcriptional regulators.
2155	C4J84_RS11025	2394587..2396143	+	Pseudomonas_R11-23-07	NZ_CP027761.1	WP_124435323_1	JukA	Cls_27	pfam05277	DUF726	Protein of unknown function (DUF726). This family consists of several uncharacterized eukaryotic proteins.
2156	C4J84_RS11030	2396182..2397501	+	Pseudomonas_R11-23-07	NZ_CP027761.1	WP_124370452_1		Cls_25	COG1914	MntH	Mn2+ and Fe2+ transporters of the NRAMP family [Inorganic ion transport and metabolism].
2157	C4J84_RS11040	2398551..2399039	+	Pseudomonas_R11-23-07	NZ_CP027761.1	WP_124362518_1		Cls_32	pfam04657	DMT_YdcZ	Putative inner membrane exporter, YdcZ. DMT_YdcZ is a family of putative inner membrane exporters from both Gram-positive and Gram-negative bacteria.
2158	C4J84_RS11045	2399044..2399499	+	Pseudomonas_R11-23-07	NZ_CP027761.1	WP_124435324_1		Cls_115	pfam04657	DMT_YdcZ	Putative inner membrane exporter, YdcZ. DMT_YdcZ is a family of putative inner membrane exporters from both Gram-positive and Gram-negative bacteria.
2159	C4J84_RS11050	2399589..2399765	+	Pseudomonas_R11-23-07	NZ_CP027761.1	WP_124362520_1		Cls_246	pfam02069	Metallothio_Pro	Prokaryotic metallothionein.
2160	C4J84_RS11055	2399876..2400904	-	Pseudomonas_R11-23-07	NZ_CP027761.1	WP_124435325_1		Cls_1079	pfam06516	NUP	Purine nucleoside permease (NUP). This family consists of several purine nucleoside permease from both bacteria and fungi.
2161	===	ABRG53_RS13525	11	Pseudanabaena_ABRG5-3	NZ_AP017560.1
2162	ABRG53_RS13500	2947049..2948140	+	Pseudanabaena_ABRG5-3	NZ_AP017560.1	WP_225886739_1		Cls_2401	pfam02618	YceG	YceG-like family. This family of proteins is found in bacteria. Proteins in this family are typically between 332 and 389 amino acids in length. This family was previously incorrectly annotated and names as aminodeoxychorismate lyase. The structure of YceG was solved by X-ray crystallography.
2163	ABRG53_RS13505	2948236..2948772	+	Pseudanabaena_ABRG5-3	NZ_AP017560.1	WP_126387167_1		Cls_2021	COG2179	YqeG	Predicted phosphohydrolase YqeG, HAD superfamily [General function prediction only].
2164	ABRG53_RS13510	2948890..2949801	+	Pseudanabaena_ABRG5-3	NZ_AP017560.1	WP_126387168_1		Cls_2427	COG0078	ArgF	Ornithine carbamoyltransferase [Amino acid transport and metabolism].
2165	ABRG53_RS13515	2949865..2950338	-	Pseudanabaena_ABRG5-3	NZ_AP017560.1	WP_126390269_1		Cls_2093	cd02163	PPAT	Phosphopantetheine adenylyltransferase. Phosphopantetheine adenylyltransferase (PPAT). PPAT is an essential enzyme in bacteria, responsible for catalyzing the rate-limiting step in coenzyme A (CoA) biosynthesis. The dinucleotide-binding fold of PPAT is homologous to class I aminoacyl-tRNA synthetases. CoA has been shown to inhibit PPAT and competes with ATP, PhP, and dPCoA. PPAT is a homohexamer in E. coli.
2166	ABRG53_RS13520	2950462..2951082	-	Pseudanabaena_ABRG5-3	NZ_AP017560.1	WP_126387169_1		Cls_1905	pfam01947	DUF98	Protein of unknown function (DUF98). This is a family of uncharacterized proteins.
2167	ABRG53_RS13525	2951186..2952013	-	Pseudanabaena_ABRG5-3	NZ_AP017560.1	WP_126390271_1	JukA	Cls_1	COG4735	YaaW	Uncharacterized protein YaaW, UPF0174 family [Function unknown].
2168	ABRG53_RS13530	2952254..2953690	-	Pseudanabaena_ABRG5-3	NZ_AP017560.1	WP_126387170_1		Cls_600	pfam01383	CpcD	CpcD/allophycocyanin linker domain.
2169	ABRG53_RS13535	2954631..2955782	+	Pseudanabaena_ABRG5-3	NZ_AP017560.1	WP_126387171_1		Cls_258	pfam00762	Ferrochelatase	Ferrochelatase.
2170	ABRG53_RS26155	2956715..2956978	+	Pseudanabaena_ABRG5-3	NZ_AP017560.1	WP_126387172_1		Cls_1399
2171	ABRG53_RS13545	2957351..2958784	+	Pseudanabaena_ABRG5-3	NZ_AP017560.1	WP_225886740_1		Cls_707	COG0439	AccC	Biotin carboxylase [Lipid transport and metabolism].
2172	ABRG53_RS13550	2959012..2960355	+	Pseudanabaena_ABRG5-3	NZ_AP017560.1	WP_126387173_1		Cls_778	COG3395	YgbK	Uncharacterized conserved protein YgbK, DUF1537 family [Function unknown].
2173	===	EKN56_RS01960	11	Jinshanibacter_zhutongyuii_CF-458	NZ_CP034752.1
2174	EKN56_RS01930	516627..517355	+	Jinshanibacter_zhutongyuii_CF-458	NZ_CP034752.1	WP_210405324_1		Cls_727	cd06413	GH25_muramidase_1	Uncharacterized bacterial muramidase containing a glycosyl hydrolase family 25 (GH25) catalytic domain. Endo-N-acetylmuramidases are lysozymes (also referred to as peptidoglycan hydrolases) that degrade bacterial cell walls by catalyzing the hydrolysis of 1,4-beta-linkages between N-acetylmuramic acid and N-acetyl-D-glucosamine residues.
2175	EKN56_RS01935	517455..518279	+	Jinshanibacter_zhutongyuii_CF-458	NZ_CP034752.1	WP_130590264_1		Cls_663
2176	EKN56_RS01940	518584..518913	+	Jinshanibacter_zhutongyuii_CF-458	NZ_CP034752.1	WP_130590265_1		Cls_124	COG1314	SecG	Preprotein translocase subunit SecG [Intracellular trafficking, secretion, and vesicular transport].
2177	EKN56_RS01950	519250..520503	+	Jinshanibacter_zhutongyuii_CF-458	NZ_CP034752.1	WP_130590266_1		Cls_1888	pfam13356	Arm-DNA-bind_3	Arm DNA-binding domain. This DNA-binding domain is found at the N-terminus of a wide variety of phage integrase proteins.
2178	EKN56_RS01955	520594..521043	+	Jinshanibacter_zhutongyuii_CF-458	NZ_CP034752.1	WP_130590267_1		Cls_921	pfam10980	DUF2787	Protein of unknown function (DUF2787). This bacterial family of proteins has no known function.
2179	EKN56_RS01960	521620..522288	+	Jinshanibacter_zhutongyuii_CF-458	NZ_CP034752.1	WP_130590268_1	JukA	Cls_60	COG4735	YaaW	Uncharacterized protein YaaW, UPF0174 family [Function unknown].
2180	EKN56_RS01965	522285..523241	+	Jinshanibacter_zhutongyuii_CF-458	NZ_CP034752.1	WP_130590269_1	JukB	Cls_62
2181	EKN56_RS01970	523493..524053	-	Jinshanibacter_zhutongyuii_CF-458	NZ_CP034752.1	WP_130590270_1		Cls_2306
2182	EKN56_RS01975	524040..525143	-	Jinshanibacter_zhutongyuii_CF-458	NZ_CP034752.1	WP_130590271_1		Cls_1840
2183	EKN56_RS01980	525178..526071	-	Jinshanibacter_zhutongyuii_CF-458	NZ_CP034752.1	WP_130590272_1		Cls_489	cd20745	FIX_RhsA_AHH_HNH-like	Found in type sIX effector (FIX) domain of unknown function co-occurring with RhsA, AHH or HNH domain. The Found in type sIX effector (FIX) domain is found N-terminal to known toxin domains and is genetically and functionally linked to type VI secretion system (T6SS), a widespread mechanism used by Gram-negative bacteria to antagonize neighboring cells. In Vibrio parahaemolyticus, it also co-occurs with C-terminal nuclease toxin PoNe (Polymorphic Nuclease effector) which is associated with several toxin delivery systems including type V, type VI, and type VII. In this subfamily, members contain a FIX domain that co-occurs with C-terminal RhsA-like domain which contains extended repeat regions and RHS repeats. Some in this subfamily have additional C-terminal domains such as AAH, a predicted nuclease domain with conserved AHH motif that is found in bacterial polymorphic toxin systems and functions as a toxin module, and HNH endonuclease domain, which usually contains a conserved HNH motif in the sequence. Some members also contain additional N-terminal VgrG or PAAR or PAAR-like (i.e., DUF4280) domain.	DEFENSE	PTS	FIX_RhsA_AHH_HNH-like
2184	EKN56_RS01985	526075..526431	-	Jinshanibacter_zhutongyuii_CF-458	NZ_CP034752.1	WP_130593561_1		Cls_703	pfam13665	DUF4150	Domain of unknown function (DUF4150).
2185	===	DKK66_RS01425	11	Aquitalea_USM4	NZ_CP029539.1
2186	DKK66_RS01400	304460..305050	+	Aquitalea_USM4	NZ_CP029539.1	WP_131354859_1		Cls_303	pfam08849	DUF1819	Putative inner membrane protein (DUF1819). These proteins are functionally uncharacterized. Several are annotated as putative inner membrane proteins.	DEFENSE	unknown	pfam08849
2187	DKK66_RS01405	305050..305658	+	Aquitalea_USM4	NZ_CP029539.1	WP_131354862_1		Cls_270	pfam08747	DUF1788	Domain of unknown function (DUF1788). Putative uncharacterized domain in proteins of length around 200 amino acids.	DEFENSE	RM_DND	DndG
2188	DKK66_RS01410	305665..309339	+	Aquitalea_USM4	NZ_CP029539.1	WP_131354865_1		Cls_251
2189	DKK66_RS01415	309431..310108	+	Aquitalea_USM4	NZ_CP029539.1	WP_131354868_1		Cls_286	pfam01398	JAB	JAB1/Mov34/MPN/PAD-1 ubiquitin protease. Members of this family are found in proteasome regulatory subunits, eukaryotic initiation factor 3 (eIF3) subunits and regulators of transcription factors. This family is also known as the MPN domain and PAD-1-like domain, JABP1 domain or JAMM domain. These are metalloenzymes that function as the ubiquitin isopeptidase/ deubiquitinase in the ubiquitin-based signalling and protein turnover pathways in eukaryotes. Versions of the domain in prokaryotic cognates of the ubiquitin-modification pathway are shown to have a similar role, and the archael protein from Haloferax volcanii is found to cleave ubiquitin-like small archaeal modifier proteins (SAMP1/2) from protein conjugates.
2190	DKK66_RS01420	310188..313817	+	Aquitalea_USM4	NZ_CP029539.1	WP_131354871_1		Cls_222	COG1002	YeeA	Type II restriction/modification system, DNA methylase subunit YeeA [Defense mechanisms].	DEFENSE	RM	COG1002,methylase
2191	DKK66_RS01425	313828..314496	+	Aquitalea_USM4	NZ_CP029539.1	WP_131354874_1	JukA	Cls_1566	pfam13099	DUF3944	Domain of unknown function (DUF3944). This short domain is sometimes found N terminal to pfam03981.
2192	DKK66_RS01430	314508..315359	+	Aquitalea_USM4	NZ_CP029539.1	WP_131354877_1	JukB	Cls_260
2193	DKK66_RS01435	315403..318006	+	Aquitalea_USM4	NZ_CP029539.1	WP_131354880_1		Cls_1611	pfam08665	PglZ	PglZ domain. This family is a member of the Alkaline phosphatase clan.	DEFENSE	BREX	PglZ
2194	DKK66_RS01440	318109..319695	+	Aquitalea_USM4	NZ_CP029539.1	WP_131354883_1		Cls_2418	pfam02661	Fic	Fic/DOC family. This family consists of the Fic (filamentation induced by cAMP) protein and doc (death on curing). The Fic protein is involved in cell division and is suggested to be involved in the synthesis of PAB or folate, indicating that the Fic protein and cAMP are involved in a regulatory mechanism of cell division via folate metabolism. This family contains a central conserved motif HPFXXGNG in most members. The exact molecular function of these proteins is uncertain. P1 lysogens of Escherichia coli carry the prophage as a stable low copy number plasmid. The frequency with which viable cells cured of prophage are produced is about 10(-5) per cell per generation. A significant part of this remarkable stability can be attributed to a plasmid-encoded mechanism that causes death of cells that have lost P1. In other words, the lysogenic cells appear to be addicted to the presence of the prophage. The plasmid withdrawal response depends on a gene named doc (death on curing) that is represented by this family. Doc induces a reversible growth arrest of E. coli cells by targetting the protein synthesis machinery. Doc hosts the C-terminal domain of its antitoxin partner Phd (prevents host death) through fold complementation, a domain that is intrinsically disordered in solution but that folds into an alpha-helix on binding to Doc.This domain forms complexes with Phd antitoxins containing pfam02604.	DEFENSE	TA	Fic
2195	DKK66_RS01445	319688..321712	+	Aquitalea_USM4	NZ_CP029539.1	WP_131354886_1		Cls_85	COG4930	COG4930	Predicted ATP-dependent Lon-type protease [Posttranslational modification, protein turnover, chaperones].	DEFENSE	unknown	COG4930
2196	DKK66_RS01450	323464..323883	-	Aquitalea_USM4	NZ_CP029539.1	WP_131354889_1		Cls_1187
2197	===	E1750_RS16195	11	Flavobacterium_nackdongense_GS13	NZ_CP037933.1
2198	E1750_RS16170	3750355..3752142	+	Flavobacterium_nackdongense_GS13	NZ_CP037933.1	WP_133277765_1		Cls_1379	COG1401	McrB	5-methylcytosine-specific restriction endonuclease McrBC, GTP-binding regulatory subunit McrB [Defense mechanisms].	DEFENSE	RM	McrB
2199	E1750_RS16175	3752145..3753464	+	Flavobacterium_nackdongense_GS13	NZ_CP037933.1	WP_133277766_1		Cls_1090	pfam10117	McrBC	McrBC 5-methylcytosine restriction system component. Members of this family of bacterial proteins modify the specificity of mcrB restriction by expanding the range of modified sequences restricted.	DEFENSE	RM	McrBC
2200	E1750_RS16180	3753469..3756552	+	Flavobacterium_nackdongense_GS13	NZ_CP037933.1	WP_133277767_1		Cls_159	COG0610	COG0610	Type I site-specific restriction-modification system, R (restriction) subunit and related helicases ... [Defense mechanisms].	DEFENSE	RM	COG0610,nuclease
2201	E1750_RS16185	3756554..3757270	+	Flavobacterium_nackdongense_GS13	NZ_CP037933.1	WP_133277768_1		Cls_180	pfam01863	DUF45	Protein of unknown function DUF45. This protein has no known function. Members are found in some archaebacteria, as well as Helicobacter pylori. The proteins are 190-240 amino acids long, with the C-terminus being the most conserved region, containing three conserved histidines. This motif is similar to that found in Zinc proteases, suggesting that this family may also be proteases.
2202	E1750_RS16190	3757314..3762056	+	Flavobacterium_nackdongense_GS13	NZ_CP037933.1	WP_133277769_1		Cls_1407	pfam04326	AlbA_2	Putative DNA-binding domain. This family belongs to the AlbA clan of DNA-binding domains.
2203	E1750_RS16195	3762180..3763061	+	Flavobacterium_nackdongense_GS13	NZ_CP037933.1	WP_133277770_1	JukA	Cls_1375	COG4735	YaaW	Uncharacterized protein YaaW, UPF0174 family [Function unknown].
2204	E1750_RS16200	3763209..3763838	+	Flavobacterium_nackdongense_GS13	NZ_CP037933.1	WP_227873911_1		Cls_753	COG3145	AlkB	Alkylated DNA repair dioxygenase AlkB [Replication, recombination and repair].
2205	E1750_RS16205	3763835..3764854	+	Flavobacterium_nackdongense_GS13	NZ_CP037933.1	WP_133277771_1		Cls_1446	pfam08902	DUF1848	Domain of unknown function (DUF1848). This family of proteins are functionally uncharacterized. The C-terminus contains a cluster of cysteines that are similar to the iron-sulfur cluster found at the N-terminus of pfam04055.
2206	E1750_RS16210	3764864..3769342	+	Flavobacterium_nackdongense_GS13	NZ_CP037933.1	WP_133277772_1		Cls_2139	COG0514	RecQ	Superfamily II DNA helicase RecQ [Replication, recombination and repair].
2207	E1750_RS16215	3769344..3770195	+	Flavobacterium_nackdongense_GS13	NZ_CP037933.1	WP_133277773_1		Cls_518
2208	E1750_RS16220	3770274..3771338	+	Flavobacterium_nackdongense_GS13	NZ_CP037933.1	WP_133277774_1		Cls_810
2209	===	DCC84_RS12155	11	Pseudomonas_SXM-1	NZ_CP038001.1
2210	DCC84_RS12125	2556935..2558179	+	Pseudomonas_SXM-1	NZ_CP038001.1	WP_108526289_1		Cls_81
2211	DCC84_RS12130	2558176..2560323	+	Pseudomonas_SXM-1	NZ_CP038001.1	WP_134326142_1		Cls_259	COG0840	Tar	Methyl-accepting chemotaxis protein [Cell motility, Signal transduction mechanisms].	DEFENSE	Zorya	ZorA
2212	DCC84_RS12135	2560330..2561025	+	Pseudomonas_SXM-1	NZ_CP038001.1	WP_134326143_1		Cls_26	cd07185	OmpA_C-like	Peptidoglycan binding domains similar to the C-terminal domain of outer-membrane protein OmpA. OmpA-like domains (named after the C-terminal domain of Escherichia coli OmpA protein) have been shown to non-covalently associate with peptidoglycan, a network of glycan chains composed of disaccharides, which are crosslinked via short peptide bridges. Well-studied members of this family include the Escherichia coli outer membrane protein OmpA, the Escherichia coli lipoprotein PAL, Neisseria meningitdis RmpM, which interact with the outer membrane, as well as the Escherichia coli motor protein MotB, and the Vibrio flagellar motor proteins PomB and MotY, which interact with the inner membrane.
2213	DCC84_RS12140	2561313..2562191	+	Pseudomonas_SXM-1	NZ_CP038001.1	WP_134326144_1		Cls_342
2214	DCC84_RS12145	2562414..2563112	+	Pseudomonas_SXM-1	NZ_CP038001.1	WP_134326145_1		Cls_1634	cd02883	Nudix_Hydrolase	Nudix hydrolase is a superfamily of enzymes found in all three kingdoms of life, and it catalyzes the hydrolysis of NUcleoside DIphosphates linked to other moieties, X. Enzymes belonging to this superfamily require a divalent cation, such as Mg2+ or Mn2+ for their activity. Members of this family are recognized by a highly conserved 23-residue nudix motif (GX5EX7REUXEEXGU, where U = I, L or V), which forms a structural motif that functions as a metal binding and catalytic site. Substrates of nudix hydrolase include intact and oxidatively damaged nucleoside triphosphates, dinucleoside polyphosphates, nucleotide-sugars and dinucleotide enzymes. These substrates are metabolites or cell signaling molecules that require regulation during different stages of the cell cycle or during periods of stress. In general, the role of the nudix hydrolase is to sanitize the nucleotide pools and to maintain cell viability, thereby serving as surveillance and "house-cleaning" enzymes. Substrate specificity is used to define child families within the superfamily. Differences in substrate specificity are determined by the N-terminal extension or by residues in variable loop regions. Mechanistically, substrate hydrolysis occurs by a nucleophilic substitution reaction, with variation in the numbers and roles of divalent cations required. This superfamily consists of at least nine families: IPP (isopentenyl diphosphate) isomerase, ADP ribose pyrophosphatase, mutT pyrophosphohydrolase, coenzyme-A pyrophosphatase, MTH1-7,8-dihydro-8-oxoguanine-triphosphatase, diadenosine tetraphosphate hydrolase, NADH pyrophosphatase, GDP-mannose hydrolase and the c-terminal portion of the mutY adenine glycosylase.
2215	DCC84_RS12155	2563718..2564395	+	Pseudomonas_SXM-1	NZ_CP038001.1	WP_134326146_1	JukA	Cls_320	COG4735	YaaW	Uncharacterized protein YaaW, UPF0174 family [Function unknown].
2216	DCC84_RS12160	2564392..2565369	+	Pseudomonas_SXM-1	NZ_CP038001.1	WP_134326147_1	JukB	Cls_31
2217	DCC84_RS12170	2565793..2566943	+	Pseudomonas_SXM-1	NZ_CP038001.1	WP_134326149_1		Cls_287	COG2963	InsE	Transposase and inactivated derivatives [Mobilome: prophages, transposons].
2218	DCC84_RS12175	2567026..2567859	-	Pseudomonas_SXM-1	NZ_CP038001.1	WP_134326150_1		Cls_1426
2219	DCC84_RS12180	2567888..2568628	-	Pseudomonas_SXM-1	NZ_CP038001.1	WP_134326151_1		Cls_585	cd05373	SDR_c10	classical (c) SDR, subgroup 10. This subgroup resembles the classical SDRs, but has an incomplete match to the canonical glycine rich NAD-binding motif and lacks the typical active site tetrad (instead of the critical active site Tyr, it has Phe, but contains the nearby Lys). SDRs are a functionally diverse family of oxidoreductases that have a single domain with a structurally conserved Rossmann fold (alpha/beta folding pattern with a central beta-sheet), an NAD(P)(H)-binding region, and a structurally diverse C-terminal region. Classical SDRs are typically about 250 residues long, while extended SDRs are approximately 350 residues. Sequence identity between different SDR enzymes are typically in the 15-30% range, but the enzymes share the Rossmann fold NAD-binding motif and characteristic NAD-binding and catalytic sequence patterns. These enzymes catalyze a wide range of activities including the metabolism of steroids, cofactors, carbohydrates, lipids, aromatic compounds, and amino acids, and act in redox sensing. Classical SDRs have an TGXXX[AG]XG cofactor binding motif and a YXXXK active site motif, with the Tyr residue of the active site motif serving as a critical catalytic residue (Tyr-151, human 15-hydroxyprostaglandin dehydrogenase (15-PGDH) numbering). In addition to the Tyr and Lys, there is often an upstream Ser (Ser-138, 15-PGDH numbering) and/or an Asn (Asn-107, 15-PGDH numbering) contributing to the active site; while substrate binding is in the C-terminal region, which determines specificity. The standard reaction mechanism is a 4-pro-S hydride transfer and proton relay involving the conserved Tyr and Lys, a water molecule stabilized by Asn, and nicotinamide. Extended SDRs have additional elements in the C-terminal region, and typically have a TGXXGXXG cofactor binding motif. Complex (multidomain) SDRs such as ketoreductase domains of fatty acid synthase have a GGXGXXG NAD(P)-binding motif and an altered active site motif (YXXXN). Fungal type ketoacyl reductases have a TGXXXGX(1-2)G NAD(P)-binding motif. Some atypical SDRs have lost catalytic activity and/or have an unusual NAD(P)-binding motif and missing or unusual active site residues. Reactions catalyzed within the SDR family include isomerization, decarboxylation, epimerization, C=N bond reduction, dehydratase activity, dehalogenation, Enoyl-CoA reduction, and carbonyl-alcohol oxidoreduction.
2220	DCC84_RS12185	2568721..2570871	-	Pseudomonas_SXM-1	NZ_CP038001.1	WP_134326152_1		Cls_2501	pfam07715	Plug	TonB-dependent Receptor Plug Domain. The Plug domain has been shown to be an independently folding subunit of the TonB-dependent receptors. It acts as the channel gate, blocking the pore until the channel is bound by ligand. At this point it under goes conformational changes opens the channel.
2221	===	CRECT_RS02800	11	Campylobacter_rectus_ATCC_33238	NZ_CP012543.1
2222	CRECT_RS02775	567513..568079	+	Campylobacter_rectus_ATCC_33238	NZ_CP012543.1	WP_004319303_1		Cls_999
2223	CRECT_RS02780	568216..569037	-	Campylobacter_rectus_ATCC_33238	NZ_CP012543.1	WP_039888065_1		Cls_1384	pfam01051	Rep_3	Initiator Replication protein. This protein is an initiator of plasmid replication. RepB possesses nicking-closing (topoisomerase I) like activity. It is also able to perform a strand transfer reaction on ssDNA that contains its target. This family also includes RepA which is an E.coli protein involved in plasmid replication. The RepA protein binds to DNA repeats that flank the repA gene.
2224	CRECT_RS02785	569153..570526	+	Campylobacter_rectus_ATCC_33238	NZ_CP012543.1	WP_039888072_1		Cls_1068	cd01359	Argininosuccinate_lyase	Argininosuccinate lyase (argininosuccinase, ASAL). This group contains ASAL and related proteins. It is a member of the Lyase class I family. Members of this family for the most part catalyze similar beta-elimination reactions in which a C-N or C-O bond is cleaved with the release of fumarate as one of the products. These proteins are active as tetramers. The four active sites of the homotetrameric enzyme are each formed by residues from three different subunits. ASAL is a cytosolic enzyme which catalyzes the reversible breakdown of argininosuccinate to arginine and fumarate during arginine biosynthesis. In ureotelic species ASAL also catalyzes a reaction involved in the production of urea. Included in this group are the major soluble avian eye lens proteins from duck, delta 1 and delta 2 crystallin. Of these two isoforms only delta 2 has retained ASAL activity. These crystallins may have evolved by, gene recruitment of ASAL followed by gene duplication. In humans, mutations in ASAL result in the autosomal recessive disorder argininosuccinic aciduria.
2225	CRECT_RS02790	571043..572131	+	Campylobacter_rectus_ATCC_33238	NZ_CP012543.1	WP_004319229_1		Cls_881	COG0840	Tar	Methyl-accepting chemotaxis protein [Cell motility, Signal transduction mechanisms].	DEFENSE	Zorya	ZorA
2226	CRECT_RS02795	572493..572699	-	Campylobacter_rectus_ATCC_33238	NZ_CP012543.1	WP_004319198_1		Cls_185
2227	CRECT_RS02800	572860..573588	+	Campylobacter_rectus_ATCC_33238	NZ_CP012543.1	WP_004319210_1	JukA	Cls_150	pfam13099	DUF3944	Domain of unknown function (DUF3944). This short domain is sometimes found N terminal to pfam03981.
2228	CRECT_RS02805	573585..573755	+	Campylobacter_rectus_ATCC_33238	NZ_CP012543.1	WP_157752378_1		Cls_1705
2229	CRECT_RS02810	573913..574266	-	Campylobacter_rectus_ATCC_33238	NZ_CP012543.1	WP_004319333_1		Cls_2493	cd01276	PKCI_related	Protein Kinase C Interacting protein related (PKCI): PKCI and related proteins belong to the ubiquitous HIT family of hydrolases that act on alpha-phosphates of ribonucleotides. The members of this subgroup have a conserved HxHxHxx motif (x is a hydrophobic residue) that is a signature for this family. No enzymatic activity has been reported however, for PKCI and its related members.
2230	CRECT_RS02815	574390..575382	+	Campylobacter_rectus_ATCC_33238	NZ_CP012543.1	WP_004319193_1		Cls_1787	COG0016	PheS	Phenylalanyl-tRNA synthetase alpha subunit [Translation, ribosomal structure and biogenesis].
2231	CRECT_RS02820	575379..577712	+	Campylobacter_rectus_ATCC_33238	NZ_CP012543.1	WP_004319322_1		Cls_395	COG0073	EMAP	tRNA-binding EMAP/Myf domain [Translation, ribosomal structure and biogenesis].
2232	CRECT_RS02825	577709..578983	+	Campylobacter_rectus_ATCC_33238	NZ_CP012543.1	WP_004319181_1		Cls_1035	cd01556	EPSP_synthase	EPSP synthase domain. 3-phosphoshikimate 1-carboxyvinyltransferase (5-enolpyruvylshikimate-3-phosphate synthase) (EC 2.5.1.19) catalyses the reaction between shikimate-3-phosphate (S3P) and phosphoenolpyruvate (PEP) to form 5-enolpyruvylshkimate-3-phosphate (EPSP), an intermediate in the shikimate pathway leading to aromatic amino acid biosynthesis. The reaction is phosphoenolpyruvate + 3-phosphoshikimate = phosphate + 5-O-(1-carboxyvinyl)-3-phosphoshikimate. It is found in bacteria and plants but not animals. The enzyme is the target of the widely used herbicide glyphosate, which has been shown to occupy the active site. In bacteria and plants, it is a single domain protein, while in fungi, the domain is found as part of a multidomain protein with functions that are all part of the shikimate pathway.
2233	===	EH206_RS18785	11	Brenneria_nigrifluens_DSM_30175_ATCC_13028	NZ_CP034036.1
2234	EH206_RS18760	3998624..3999718	-	Brenneria_nigrifluens_DSM_30175_ATCC_13028	NZ_CP034036.1	WP_009114451_1		Cls_420	COG0079	HisC	Histidinol-phosphate/aromatic aminotransferase or cobyric acid decarboxylase [Amino acid transport and metabolism].
2235	EH206_RS18765	3999742..4000776	-	Brenneria_nigrifluens_DSM_30175_ATCC_13028	NZ_CP034036.1	WP_009114452_1		Cls_801	COG0435	ECM4	Glutathionyl-hydroquinone reductase [Energy production and conversion].
2236	EH206_RS18770	4000818..4003112	-	Brenneria_nigrifluens_DSM_30175_ATCC_13028	NZ_CP034036.1	WP_009114453_1		Cls_2514	COG1629	CirA	Outer membrane receptor proteins, mostly Fe transport [Inorganic ion transport and metabolism].
2237	EH206_RS18775	4003201..4004490	-	Brenneria_nigrifluens_DSM_30175_ATCC_13028	NZ_CP034036.1	WP_009114454_1		Cls_1679	cd17328	MFS_spinster_like	Protein spinster and spinster homologs of the Major Facilitator Superfamily of transporters. The protein spinster family includes Drosophila protein spinster, its vertebrate homologs, and similar proteins. Humans contain three homologs called protein spinster homologs 1 (SPNS1), 2 (SPNS2), and 3 (SPNS3). Protein spinster and its homologs may be sphingolipid transporters that play central roles in endosomes and/or lysosomes storage. SPNS2 is also called sphingosine 1-phosphate (S1P) transporter and is required for migration of myocardial precursors. S1P is a secreted lipid mediator that plays critical roles in cardiovascular, immunological, and neural development and function. The spinster-like family belongs to the Major Facilitator Superfamily (MFS) of membrane transport proteins, which are thought to function through a single substrate binding site, alternating-access mechanism involving a rocker-switch type of movement.
2238	EH206_RS18780	4004738..4005889	+	Brenneria_nigrifluens_DSM_30175_ATCC_13028	NZ_CP034036.1	WP_009114455_1		Cls_1136	pfam12625	Arabinose_bd	Arabinose-binding domain of AraC transcription regulator, N-term. AraC is a bacterial transcriptional regulatory protein with a DNA-binding domain at the C-terminus, HTH_AraC, pfam00165, and this dimerization domain which harbours the arabinose-binding pocket at the N-terminus. AraC positively and negatively regulates expression of the proteins required for the uptake and catabolism of the sugar L-arabinose 1,2,3].
2239	EH206_RS18785	4006582..4007337	+	Brenneria_nigrifluens_DSM_30175_ATCC_13028	NZ_CP034036.1	WP_009114457_1	JukA	Cls_23	COG4735	YaaW	Uncharacterized protein YaaW, UPF0174 family [Function unknown].
2240	EH206_RS18790	4007454..4009124	+	Brenneria_nigrifluens_DSM_30175_ATCC_13028	NZ_CP034036.1	WP_009114458_1		Cls_928	COG1344	FlgL	Flagellin and related hook-associated protein FlgL [Cell motility].
2241	EH206_RS18795	4009329..4009919	+	Brenneria_nigrifluens_DSM_30175_ATCC_13028	NZ_CP034036.1	WP_009114459_1		Cls_924	pfam10707	YrbL-PhoP_reg	PhoP regulatory network protein YrbL. This is a family of proteins that are activated by PhoP. PhoP protein controls the expression of a large number of genes that mediate adaptation to low Mg2+ environments and/or virulence in several bacterial species. YbrL is proposed to be acting in a loop activity with PhoP and PrmA analogous to the multicomponent loop in Salmonella where the PhoP-dependent PmrD protein activates the regulatory protein PmrA, and the activated PmrA then represses transcription from the PmrD promoter which harbours binding sites for both the PhoP and PmrA proteins. Expression of YrbL is induced in low Mg2+ in a PhoP-dependent fashion and repressed by Fe3+ in a PmrA-dependent manner.
2242	EH206_RS18800	4010012..4011712	+	Brenneria_nigrifluens_DSM_30175_ATCC_13028	NZ_CP034036.1	WP_009114460_1		Cls_442	COG2194	OpgE	Phosphoethanolamine transferase for periplasmic glucans (OPG), alkaline phosphatase superfamily [Cell wall/membrane/envelope biogenesis].
2243	EH206_RS18815	4013313..4013654	-	Brenneria_nigrifluens_DSM_30175_ATCC_13028	NZ_CP034036.1	WP_009114461_1		Cls_124	COG1314	SecG	Preprotein translocase subunit SecG [Intracellular trafficking, secretion, and vesicular transport].
2244	EH206_RS18820	4013896..4015233	-	Brenneria_nigrifluens_DSM_30175_ATCC_13028	NZ_CP034036.1	WP_009114462_1		Cls_1258	cd05802	GlmM	GlmM is a bacterial phosphoglucosamine mutase (PNGM) that belongs to the alpha-D-phosphohexomutase superfamily. It is required for the interconversion of glucosamine-6-phosphate and glucosamine-1-phosphate in the biosynthetic pathway of UDP-N-acetylglucosamine, an essential precursor to components of the cell envelope. In order to be active, GlmM must be phosphorylated, which can occur via autophosphorylation or by the Ser/Thr kinase StkP. GlmM functions in a classical ping-pong bi-bi mechanism with glucosamine-1,6-diphosphate as an intermediate. Other members of the alpha-D-phosphohexomutase superfamily include phosphoglucosamine mutase (PNGM), phosphoacetylglucosamine mutase (PAGM), the bacterial phosphomannomutase ManB, and the bifunctional phosphomannomutase/phosphoglucomutase (PMM/PGM). Each of these enzymes has four domains with a centrally located active site formed by four loops, one from each domain. All four domains are included in this alignment model.
2245	===	FD644_RS18365	11	Serratia_fonticola_MS5	NZ_CP040182.1
2246	FD644_RS18335	3976309..3976527	-	Serratia_fonticola_MS5	NZ_CP040182.1	WP_071681119_1		Cls_1491	COG3311	AlpA	Predicted DNA-binding transcriptional regulator AlpA [Transcription, Mobilome: prophages, transposons].	DEFENSE	TA	MerR
2247	FD644_RS18340	3976793..3977911	-	Serratia_fonticola_MS5	NZ_CP040182.1	WP_137751181_1		Cls_2038
2248	FD644_RS18345	3978528..3979994	-	Serratia_fonticola_MS5	NZ_CP040182.1	WP_175415631_1		Cls_681	pfam13148	DUF3987	Protein of unknown function (DUF3987). A family of uncharacterized proteins found by clustering human gut metagenomic sequences.	DEFENSE	unknown	pfam13148
2249	FD644_RS18355	3980702..3981310	+	Serratia_fonticola_MS5	NZ_CP040182.1	WP_071684006_1		Cls_1021	pfam13356	Arm-DNA-bind_3	Arm DNA-binding domain. This DNA-binding domain is found at the N-terminus of a wide variety of phage integrase proteins.
2250	FD644_RS18360	3981631..3982242	+	Serratia_fonticola_MS5	NZ_CP040182.1	WP_071684007_1		Cls_1590	pfam12787	EcsC	EcsC protein family. Proteins in this family are related to EcsC from B. subtilis. This protein is found in an operon with EcsA and EcsB which are components of an ABC transport system. The function of this protein is unknown.
2251	FD644_RS18365	3982393..3983124	+	Serratia_fonticola_MS5	NZ_CP040182.1	WP_071684008_1	JukA	Cls_15	pfam13099	DUF3944	Domain of unknown function (DUF3944). This short domain is sometimes found N terminal to pfam03981.
2252	FD644_RS18370	3983178..3983867	+	Serratia_fonticola_MS5	NZ_CP040182.1	WP_071684009_1		Cls_22	COG2378	YafY	Predicted DNA-binding transcriptional regulator YafY, contains an HTH and WYL domains [Transcription].	DEFENSE	CRISPR	WYL
2253	FD644_RS18375	3983911..3984120	+	Serratia_fonticola_MS5	NZ_CP040182.1	WP_071684010_1		Cls_1260
2254	FD644_RS18380	3984197..3984658	+	Serratia_fonticola_MS5	NZ_CP040182.1	WP_071684011_1		Cls_616
2255	FD644_RS18385	3984989..3985810	+	Serratia_fonticola_MS5	NZ_CP040182.1	WP_071684012_1		Cls_54	pfam06067	DUF932	Domain of unknown function (DUF932). Family of prokaryotic proteins with unknown function. Contains a number of highly conserved polar residues that could suggest an enzymatic activity.
2256	FD644_RS18395	3986418..3986870	+	Serratia_fonticola_MS5	NZ_CP040182.1	WP_071684014_1		Cls_132	pfam03230	Antirestrict	Antirestriction protein. This family includes various protein that are involved in antirestriction. The ArdB protein efficiently inhibits restriction by members of the three known families of type I systems of E. coli.	DEFENSE	RM	pfam03230
2257	===	FEV13_RS14175	11	Pseudomonas_stutzeri_PheN2	NZ_CP040460.1
2258	FEV13_RS14150	2814129..2814803	-	Pseudomonas_stutzeri_PheN2	NZ_CP040460.1	WP_043295414_1		Cls_1622	pfam06267	DUF1028	Family of unknown function (DUF1028). Family of bacterial and archaeal proteins with unknown function. Some members are associated with a C-terminal peptidoglycan binding domain. So perhaps this could be an enzyme involved in peptidoglycan metabolism.
2259	FEV13_RS14155	2814902..2816542	-	Pseudomonas_stutzeri_PheN2	NZ_CP040460.1	WP_138300571_1		Cls_2409	pfam12729	4HB_MCP_1	Four helix bundle sensory module for signal transduction. This family is a four helix bundle that operates as a ubiquitous sensory module in prokaryotic signal-transduction. The 4HB_MCP is always found between two predicted transmembrane helices indicating that it detects only extracellular signals. In many cases the domain is associated with a cytoplasmic HAMP domain suggesting that most proteins carrying the bundle might share the mechanism of transmembrane signalling which is well-characterized in E coli chemoreceptors.
2260	FEV13_RS14160	2817102..2817548	+	Pseudomonas_stutzeri_PheN2	NZ_CP040460.1	WP_043295412_1		Cls_876	pfam09917	DUF2147	Uncharacterized protein conserved in bacteria (DUF2147). This domain, found in various hypothetical prokaryotic proteins, has no known function.
2261	FEV13_RS14165	2818086..2819093	+	Pseudomonas_stutzeri_PheN2	NZ_CP040460.1	WP_138300572_1		Cls_160	pfam13280	WYL	WYL domain. WYL is a Sm-like SH3 beta-barrel fold containing domain. It is a member of the WYL-like superfamily, named for three conserved amino acids found in a subset of the superfamily. However, these residues are not strongly conserved throughout the family. Rather, the conservation pattern includes four basic residues and a position often occupied by a cysteine, which are predicted to line a ligand-binding groove typical of the Sm-like SH3 beta-barrels. A WYL domain protein (sll7009) is a negative regulator of the I-D CRISPR-Cas system in Synechocystis sp. It is predicted to be a ligand-sensing domain that could bind negatively charged ligands, such as nucleotides or nucleic acid fragments, to regulate CRISPR-Cas and other defense systems such as the abortive infection AbiG system.	DEFENSE	CRISPR	WYL
2262	FEV13_RS14170	2819198..2820151	+	Pseudomonas_stutzeri_PheN2	NZ_CP040460.1	WP_043295411_1		Cls_1835	COG3596	YeeP	Predicted GTPase [General function prediction only].
2263	FEV13_RS14175	2820173..2820940	+	Pseudomonas_stutzeri_PheN2	NZ_CP040460.1	WP_138300573_1	JukA	Cls_24	pfam13099	DUF3944	Domain of unknown function (DUF3944). This short domain is sometimes found N terminal to pfam03981.
2264	FEV13_RS19690	2821484..2821621	+	Pseudomonas_stutzeri_PheN2	NZ_CP040460.1	WP_175415055_1		Cls_2399
2265	FEV13_RS14185	2821738..2823558	-	Pseudomonas_stutzeri_PheN2	NZ_CP040460.1	WP_043295407_1		Cls_563	COG1217	TypA	Predicted membrane GTPase involved in stress response [Signal transduction mechanisms].
2266	FEV13_RS14190	2823725..2825179	-	Pseudomonas_stutzeri_PheN2	NZ_CP040460.1	WP_138300574_1		Cls_1668	COG0301	ThiI	Adenylyl- and sulfurtransferase ThiI, participates in tRNA 4-thiouridine and thiamine biosynthesis [Coenzyme transport and metabolism, Translation, ribosomal structure and biogenesis].
2267	FEV13_RS14195	2825519..2826925	+	Pseudomonas_stutzeri_PheN2	NZ_CP040460.1	WP_043295404_1		Cls_1984	COG0174	GlnA	Glutamine synthetase [Amino acid transport and metabolism].
2268	FEV13_RS14200	2827086..2827622	+	Pseudomonas_stutzeri_PheN2	NZ_CP040460.1	WP_138300575_1		Cls_2111	pfam13511	DUF4124	Domain of unknown function (DUF4124). This presumed domain is found in a variety of bacterial proteins. It is found associated at the N-terminus associated with other domains such as the SLT domain and glutaredoxin domains in some proteins. The function of this domain is unknown, but it may have an Ig-like fold.
2269	===	FGF61_RS18580	11	Citrobacter_freundii_R47	NZ_CP040698.1
2270	FGF61_RS26140	3440458..3440595	-	Citrobacter_freundii_R47	NZ_CP040698.1	WP_175420708_1		Cls_1936
2271	FGF61_RS26145	3440592..3440759	-	Citrobacter_freundii_R47	NZ_CP040698.1	WP_155553786_1		Cls_1755
2272	FGF61_RS18560	3440746..3441090	-	Citrobacter_freundii_R47	NZ_CP040698.1	WP_138828476_1		Cls_1167
2273	FGF61_RS18565	3441081..3442184	-	Citrobacter_freundii_R47	NZ_CP040698.1	WP_138828477_1		Cls_1925
2274	FGF61_RS18570	3442220..3442699	-	Citrobacter_freundii_R47	NZ_CP040698.1	WP_138828478_1		Cls_2429
2275	FGF61_RS18580	3443379..3444128	-	Citrobacter_freundii_R47	NZ_CP040698.1	WP_138828479_1	JukA	Cls_4	pfam13099	DUF3944	Domain of unknown function (DUF3944). This short domain is sometimes found N terminal to pfam03981.
2276	FGF61_RS18585	3444480..3444782	+	Citrobacter_freundii_R47	NZ_CP040698.1	WP_086504196_1		Cls_1976
2277	FGF61_RS18590	3444880..3445422	+	Citrobacter_freundii_R47	NZ_CP040698.1	WP_138828480_1		Cls_939
2278	FGF61_RS18595	3445467..3446594	+	Citrobacter_freundii_R47	NZ_CP040698.1	WP_138828481_1		Cls_1612
2279	FGF61_RS18600	3446557..3446778	-	Citrobacter_freundii_R47	NZ_CP040698.1	WP_138828482_1		Cls_2156
2280	FGF61_RS18605	3446798..3447004	+	Citrobacter_freundii_R47	NZ_CP040698.1	WP_048997886_1		Cls_1390
2281	===	FHQ07_RS06695	11	Thermomonas_SY21	NZ_CP040871.1
2282	FHQ07_RS06670	1383798..1384358	+	Thermomonas_SY21	NZ_CP040871.1	WP_139716073_1		Cls_2519
2283	FHQ07_RS06675	1384384..1385169	+	Thermomonas_SY21	NZ_CP040871.1	WP_139716074_1		Cls_797
2284	FHQ07_RS06680	1385172..1386416	+	Thermomonas_SY21	NZ_CP040871.1	WP_139716075_1		Cls_1166
2285	FHQ07_RS06685	1386416..1387330	+	Thermomonas_SY21	NZ_CP040871.1	WP_139716076_1		Cls_1476	cd07185	OmpA_C-like	Peptidoglycan binding domains similar to the C-terminal domain of outer-membrane protein OmpA. OmpA-like domains (named after the C-terminal domain of Escherichia coli OmpA protein) have been shown to non-covalently associate with peptidoglycan, a network of glycan chains composed of disaccharides, which are crosslinked via short peptide bridges. Well-studied members of this family include the Escherichia coli outer membrane protein OmpA, the Escherichia coli lipoprotein PAL, Neisseria meningitdis RmpM, which interact with the outer membrane, as well as the Escherichia coli motor protein MotB, and the Vibrio flagellar motor proteins PomB and MotY, which interact with the inner membrane.
2286	FHQ07_RS14345	1388033..1388293	+	Thermomonas_SY21	NZ_CP040871.1	WP_168191490_1		Cls_784	COG1525	YncB	Endonuclease YncB, thermonuclease family [Replication, recombination and repair].
2287	FHQ07_RS06695	1388464..1389558	+	Thermomonas_SY21	NZ_CP040871.1	WP_139716078_1	JukA	Cls_960	COG4735	YaaW	Uncharacterized protein YaaW, UPF0174 family [Function unknown].
2288	FHQ07_RS06700	1390480..1391076	+	Thermomonas_SY21	NZ_CP040871.1	WP_139716079_1		Cls_2385
2289	FHQ07_RS06705	1391268..1392353	-	Thermomonas_SY21	NZ_CP040871.1	WP_168191491_1		Cls_1172	COG0758	Smf	Predicted Rossmann fold nucleotide-binding protein DprA/Smf involved in DNA uptake [Replication, recombination and repair].
2290	FHQ07_RS06710	1392650..1394698	-	Thermomonas_SY21	NZ_CP040871.1	WP_206202362_1		Cls_2407	COG0514	RecQ	Superfamily II DNA helicase RecQ [Replication, recombination and repair].
2291	FHQ07_RS06715	1394953..1395570	-	Thermomonas_SY21	NZ_CP040871.1	WP_139716082_1		Cls_1714
2292	FHQ07_RS06720	1395628..1396914	-	Thermomonas_SY21	NZ_CP040871.1	WP_206202363_1		Cls_1901	pfam13356	Arm-DNA-bind_3	Arm DNA-binding domain. This DNA-binding domain is found at the N-terminus of a wide variety of phage integrase proteins.
2293	===	D4J00_RS07200	11	Helicobacter_pylori_25-A-EK9	NZ_CP032478.1
2294	D4J00_RS07180	1459277..1459747	+	Helicobacter_pylori_25-A-EK9	NZ_CP032478.1	WP_024750575_1		Cls_93	pfam00885	DMRL_synthase	6,7-dimethyl-8-ribityllumazine synthase. This family includes the beta chain of 6,7-dimethyl-8- ribityllumazine synthase EC:2.5.1.9, an enzyme involved in riboflavin biosynthesis. The family also includes a subfamily of distant archaebacterial proteins that may also have the same function. The family contains a number of different subsets including a family of proteins comprising archaeal lumazine and riboflavin synthases, type I lumazine synthases, and the eubacterial type II lumazine synthases. It has been established that lumazine synthase catalyzes the penultimate step in the biosynthesis of riboflavin in plants and microorganisms. The type I lumazine synthases area active in pentameric or icosahedral quaternary assemblies, whereas the type II are decameric. Brucella, a bacterial genus that causes brucellosis, and other Rhizobiales have an atypical riboflavin metabolic pathway. Brucella spp code for both a type-I and a type-II lumazine synthase, and it has been shown that at least one of these two has to be present in order for Brucella to be viable, showing that in the case of Brucella flavin metabolism is implicated in bacterial virulence.
2295	D4J00_RS07185	1459749..1460165	+	Helicobacter_pylori_25-A-EK9	NZ_CP032478.1	WP_000235739_1		Cls_108	cd00619	Terminator_NusB	Transcription termination factor NusB (N protein-Utilization Substance B). NusB plays a key role in the regulation of ribosomal RNA biosynthesis in eubacteria by modulating the efficiency of transcriptional antitermination. NusB along with other Nus factors (NusA, NusE/S10 and NusG) forms the core complex with the boxA element of the nut site of the rRNA operons. These interactions help RNA polymerase to counteract polarity during transcription of rRNA operons and allow stable antitermination. The transcription antitermination system can be appropriated by some bacteriophages such as lambda, which use the system to switch between the lysogenic and lytic modes of phage propagation.
2296	D4J00_RS07650	1460543..1460866	+	Helicobacter_pylori_25-A-EK9	NZ_CP032478.1	WP_201736750_1		Cls_113
2297	D4J00_RS07195	1461126..1461887	+	Helicobacter_pylori_25-A-EK9	NZ_CP032478.1	WP_000323693_1		Cls_2	pfam13099	DUF3944	Domain of unknown function (DUF3944). This short domain is sometimes found N terminal to pfam03981.
2298	D4J00_RS07655	1461972..1462112	+	Helicobacter_pylori_25-A-EK9	NZ_CP032478.1	WP_000071328_1		Cls_88
2299	D4J00_RS07200	1462465..1463445	+	Helicobacter_pylori_25-A-EK9	NZ_CP032478.1	WP_139519901_1	JukA	Cls_2	pfam13099	DUF3944	Domain of unknown function (DUF3944). This short domain is sometimes found N terminal to pfam03981.
2300	D4J00_RS07210	1463539..1464327	-	Helicobacter_pylori_25-A-EK9	NZ_CP032478.1	WP_000946437_1		Cls_30	COG4786	FlgG	Flagellar basal body rod protein FlgG [Cell motility].
2301	D4J00_RS07215	1464507..1465529	-	Helicobacter_pylori_25-A-EK9	NZ_CP032478.1	WP_139519903_1		Cls_8	COG0533	TsaD	tRNA A37 threonylcarbamoyltransferase TsaD [Translation, ribosomal structure and biogenesis].
2302	D4J00_RS07220	1465594..1466517	-	Helicobacter_pylori_25-A-EK9	NZ_CP032478.1	WP_139519904_1		Cls_13	COG1995	PdxA	4-hydroxy-L-threonine phosphate dehydrogenase PdxA [Coenzyme transport and metabolism].
2303	D4J00_RS07225	1466519..1467307	-	Helicobacter_pylori_25-A-EK9	NZ_CP032478.1	WP_139519906_1		Cls_16	COG0854	PdxJ	Pyridoxine 5'-phosphate synthase PdxJ [Coenzyme transport and metabolism].
2304	D4J00_RS07230	1467443..1468453	+	Helicobacter_pylori_25-A-EK9	NZ_CP032478.1	WP_139519908_1		Cls_18	cd06912	GT_MraY_like	This subfamily is composed of uncharacterized bacterial glycosyltransferases in the MraY-like family. This family contains both eukaryotic and prokaryotic UDP-D-N-acetylhexosamine:polyprenol phosphate D-N-acetylhexosamine-1-phosphate transferases, which catalyze the transfer of a D-N-acetylhexosamine 1-phosphate to a membrane-bound polyprenol phosphate. This is the initiation step of protein N-glycosylation in eukaryotes and peptidoglycan biosynthesis in bacteria. The three bacterial members MraY, WecA, and WbpL/WbcO, utilize undecaprenol phosphate as the acceptor substrate, but use different UDP-sugar donor substrates. MraY-type transferases are highly specific for UDP-N-acetylmuramate-pentapeptide, whereas WecA proteins are selective for UDP-N-acetylglucosamine (UDP-GlcNAc). The WbcO/WbpL substrate specificity has not yet been determined, but the structure of their biosynthetic end products implies that UDP-N-acetyl-D-fucosamine (UDP-FucNAc) and/or UDPN-acetyl-D-quinosamine (UDP-QuiNAc) are used. The prokaryotic enzyme-catalyzed reactions lead to the formation of polyprenol-linked oligosaccharides involved in bacterial cell wall and peptidoglycan assembly.
2305	===	D4L20_RS00900	11	Helicobacter_pylori_478-A-EK1	NZ_CP032899.1
2306	D4L20_RS00870	186634..187641	-	Helicobacter_pylori_478-A-EK1	NZ_CP032899.1	WP_139549202_1		Cls_18	cd06912	GT_MraY_like	This subfamily is composed of uncharacterized bacterial glycosyltransferases in the MraY-like family. This family contains both eukaryotic and prokaryotic UDP-D-N-acetylhexosamine:polyprenol phosphate D-N-acetylhexosamine-1-phosphate transferases, which catalyze the transfer of a D-N-acetylhexosamine 1-phosphate to a membrane-bound polyprenol phosphate. This is the initiation step of protein N-glycosylation in eukaryotes and peptidoglycan biosynthesis in bacteria. The three bacterial members MraY, WecA, and WbpL/WbcO, utilize undecaprenol phosphate as the acceptor substrate, but use different UDP-sugar donor substrates. MraY-type transferases are highly specific for UDP-N-acetylmuramate-pentapeptide, whereas WecA proteins are selective for UDP-N-acetylglucosamine (UDP-GlcNAc). The WbcO/WbpL substrate specificity has not yet been determined, but the structure of their biosynthetic end products implies that UDP-N-acetyl-D-fucosamine (UDP-FucNAc) and/or UDPN-acetyl-D-quinosamine (UDP-QuiNAc) are used. The prokaryotic enzyme-catalyzed reactions lead to the formation of polyprenol-linked oligosaccharides involved in bacterial cell wall and peptidoglycan assembly.
2307	D4L20_RS00875	187777..188565	+	Helicobacter_pylori_478-A-EK1	NZ_CP032899.1	WP_139549203_1		Cls_16	COG0854	PdxJ	Pyridoxine 5'-phosphate synthase PdxJ [Coenzyme transport and metabolism].
2308	D4L20_RS00880	188567..189490	+	Helicobacter_pylori_478-A-EK1	NZ_CP032899.1	WP_139549204_1		Cls_13	COG1995	PdxA	4-hydroxy-L-threonine phosphate dehydrogenase PdxA [Coenzyme transport and metabolism].
2309	D4L20_RS00885	189554..190576	+	Helicobacter_pylori_478-A-EK1	NZ_CP032899.1	WP_139549205_1		Cls_8	COG0533	TsaD	tRNA A37 threonylcarbamoyltransferase TsaD [Translation, ribosomal structure and biogenesis].
2310	D4L20_RS00890	190756..191544	+	Helicobacter_pylori_478-A-EK1	NZ_CP032899.1	WP_000946437_1		Cls_30	COG4786	FlgG	Flagellar basal body rod protein FlgG [Cell motility].
2311	D4L20_RS00900	191643..192563	-	Helicobacter_pylori_478-A-EK1	NZ_CP032899.1	WP_139549206_1	JukA	Cls_2	pfam13099	DUF3944	Domain of unknown function (DUF3944). This short domain is sometimes found N terminal to pfam03981.
2312	D4L20_RS08025	192921..193061	-	Helicobacter_pylori_478-A-EK1	NZ_CP032899.1	WP_000071328_1		Cls_88
2313	D4L20_RS00905	193145..193906	-	Helicobacter_pylori_478-A-EK1	NZ_CP032899.1	WP_000323696_1		Cls_2	pfam13099	DUF3944	Domain of unknown function (DUF3944). This short domain is sometimes found N terminal to pfam03981.
2314	D4L20_RS08030	194159..194395	-	Helicobacter_pylori_478-A-EK1	NZ_CP032899.1	WP_164872299_1		Cls_113
2315	D4L20_RS00915	194776..195192	-	Helicobacter_pylori_478-A-EK1	NZ_CP032899.1	WP_000235751_1		Cls_108	cd00619	Terminator_NusB	Transcription termination factor NusB (N protein-Utilization Substance B). NusB plays a key role in the regulation of ribosomal RNA biosynthesis in eubacteria by modulating the efficiency of transcriptional antitermination. NusB along with other Nus factors (NusA, NusE/S10 and NusG) forms the core complex with the boxA element of the nut site of the rRNA operons. These interactions help RNA polymerase to counteract polarity during transcription of rRNA operons and allow stable antitermination. The transcription antitermination system can be appropriated by some bacteriophages such as lambda, which use the system to switch between the lysogenic and lytic modes of phage propagation.
2316	D4L20_RS00920	195194..195664	-	Helicobacter_pylori_478-A-EK1	NZ_CP032899.1	WP_001165627_1		Cls_93	pfam00885	DMRL_synthase	6,7-dimethyl-8-ribityllumazine synthase. This family includes the beta chain of 6,7-dimethyl-8- ribityllumazine synthase EC:2.5.1.9, an enzyme involved in riboflavin biosynthesis. The family also includes a subfamily of distant archaebacterial proteins that may also have the same function. The family contains a number of different subsets including a family of proteins comprising archaeal lumazine and riboflavin synthases, type I lumazine synthases, and the eubacterial type II lumazine synthases. It has been established that lumazine synthase catalyzes the penultimate step in the biosynthesis of riboflavin in plants and microorganisms. The type I lumazine synthases area active in pentameric or icosahedral quaternary assemblies, whereas the type II are decameric. Brucella, a bacterial genus that causes brucellosis, and other Rhizobiales have an atypical riboflavin metabolic pathway. Brucella spp code for both a type-I and a type-II lumazine synthase, and it has been shown that at least one of these two has to be present in order for Brucella to be viable, showing that in the case of Brucella flavin metabolism is implicated in bacterial virulence.
2317	===	Nstercoris_RS05710	11	Nitrosomonas_stercoris_KYUHI-S	NZ_AP019755.1
2318	Nstercoris_RS05685	1179559..1181727	-	Nitrosomonas_stercoris_KYUHI-S	NZ_AP019755.1	WP_172630606_1		Cls_1820	COG4774	Fiu	Outer membrane receptor for monomeric catechols [Inorganic ion transport and metabolism].
2319	Nstercoris_RS05690	1182196..1182762	+	Nitrosomonas_stercoris_KYUHI-S	NZ_AP019755.1	WP_172630607_1		Cls_2378	pfam02566	OsmC	OsmC-like protein. Osmotically inducible protein C (OsmC) is a stress -induced protein found in E. Coli. This family also contains a organic hydroperoxide detoxification protein that has a novel pattern of oxidative stress regulation.
2320	Nstercoris_RS05695	1183034..1183354	+	Nitrosomonas_stercoris_KYUHI-S	NZ_AP019755.1	WP_172630608_1		Cls_431	COG2076	EmrE	Multidrug transporter EmrE and related cation transporters [Defense mechanisms].
2321	Nstercoris_RS05700	1183409..1183564	+	Nitrosomonas_stercoris_KYUHI-S	NZ_AP019755.1	WP_172630609_1		Cls_1793
2322	Nstercoris_RS05705	1183604..1184287	+	Nitrosomonas_stercoris_KYUHI-S	NZ_AP019755.1	WP_172630610_1		Cls_1665
2323	Nstercoris_RS05710	1184504..1185331	+	Nitrosomonas_stercoris_KYUHI-S	NZ_AP019755.1	WP_172630611_1	JukA	Cls_4	pfam13099	DUF3944	Domain of unknown function (DUF3944). This short domain is sometimes found N terminal to pfam03981.
2324	Nstercoris_RS05715	1185371..1187998	-	Nitrosomonas_stercoris_KYUHI-S	NZ_AP019755.1	WP_172630612_1		Cls_344	COG0308	PepN	Aminopeptidase N [Amino acid transport and metabolism].
2325	Nstercoris_RS05720	1188109..1189380	-	Nitrosomonas_stercoris_KYUHI-S	NZ_AP019755.1	WP_172631573_1		Cls_244	pfam01625	PMSR	Peptide methionine sulfoxide reductase. This enzyme repairs damaged proteins. Methionine sulfoxide in proteins is reduced to methionine.
2326	Nstercoris_RS05725	1189711..1192692	+	Nitrosomonas_stercoris_KYUHI-S	NZ_AP019755.1	WP_172630613_1		Cls_2483	cd17557	REC_Rcp-like	phosphoacceptor receiver (REC) domain of cyanobacterial phytochrome response regulator Rcp and similar domains. This family is composed of response regulators (RRs) that are members of phytochrome-associated, light-sensing two-component signal transduction pathways such as Synechocystis sp. Rcp1, Tolypothrix sp. RcpA, and Agrobacterium tumefaciens bacteriophytochrome response regulator AtBRR. They are stand-alone RRs containing only a REC domain with no output/effector domain. The REC domain itself functions as an effector domain. Also included in this family us Methanosaeta harundinacea methanogenesis regulatory protein FilR2, also a stand-alone RR. REC domains function as phosphorylation-mediated switches within response regulators, but some also transfer phosphoryl groups in multistep phosphorelays.
2327	Nstercoris_RS05730	1192748..1193731	+	Nitrosomonas_stercoris_KYUHI-S	NZ_AP019755.1	WP_172631574_1		Cls_1753	cd02194	ThiL	ThiL (Thiamine-monophosphate kinase) plays a dual role in de novo biosynthesis and in salvage of exogenous thiamine. Thiamine salvage occurs in two steps, with thiamine kinase catalyzing the formation of thiamine phosphate, and ThiL catalyzing the conversion of this intermediate to thiamine pyrophosphate. The N-terminal domain of ThiL binds ATP and is related to the ATP-binding domains of hydrogen expression/formation protein HypE, the AIR synthases, FGAM synthase and selenophosphate synthetase (SelD).
2328	Nstercoris_RS05735	1193712..1194254	+	Nitrosomonas_stercoris_KYUHI-S	NZ_AP019755.1	WP_172630614_1		Cls_1874	cd06971	PgpA	Phosphatidylglycerophosphatase A; a bacterial membrane-associated enzyme involved in lipid metabolism. Phosphatidylglycerophosphatase A domain represents a family of bacterial membrane-associated enzymes involved in lipid metabolism. The prototype of this CD is a putative Phosphatidylglycerophosphatase A (PGPase A) from Listeria monocytogenes. PGPase A (EC: 3.1.3.27), encoded by the gene pgpA, specifically catalyzes the formation of phosphatidylglycerol from phosphatidyl glycerophosphate (PGP). It requires Mg2+ for activity and is inhibited by sulfhydryl agents and freezing/thawing. PGPase B encoded from pgpB is not included in this family, which also acts on phosphatidic acid (PA) and lysophosphatidic acid (LPA). Aside from PGPase A and B, evidence shows that there is another PGPase existing in E. coli. Thus, PGPase A is not essential for PGPase activity in E. coli.
2329	===	CBR68_RS04385	11	Bordetella_hinzii_SV2	NZ_CP021395.1
2330	CBR68_RS04360	875315..878806	-	Bordetella_hinzii_SV2	NZ_CP021395.1	WP_142175407_1		Cls_1517	COG0553	HepA	Superfamily II DNA or RNA helicase, SNF2 family [Transcription, Replication, recombination and repair].	DEFENSE	Zorya	ZorD
2331	CBR68_RS04365	878803..880824	-	Bordetella_hinzii_SV2	NZ_CP021395.1	WP_142175409_1		Cls_1122	cd09117	PLDc_Bfil_DEXD_like	Catalytic domain of type II restriction endonucleases BfiI and NgoFVII, and uncharacterized proteins with a DEAD domain. Catalytic domain of type II restriction endonucleases BfiI and NgoFVII, uncharacterized type III restriction endonuclease Res subunit, and uncharacterized DNA/RNA helicase superfamily II members. Proteins in this family are found mainly in prokaryotes. They contain one copy of the conserved HKD motif (H-x-K-x(4)-D, where x represents any amino acid residue) in a single polypeptide chain, and have been classified as members of the phospholipase D (PLD, EC 3.1.4.4) superfamily. BfiI consists of two discrete domains with distinct functions: an N-terminal catalytic domain with non-specific nuclease activity and dimerization function that is more closely related to Nuc, an EDTA-resistant nuclease from the phospholipase D (PLD) superfamily; and a C-terminal domain that specifically recognizes its target sequences, 5'-ACTGGG-3'. BfiI forms a functionally active homodimer which has two DNA-binding surfaces located at the C-terminal domains but only one active site, located at the dimer interface between the two N-terminal catalytic domains that contain the two HKD motifs from both subunits. BfiI utilizes a single active site to cut both DNA strands, which represents a novel mechanism for the scission of double-stranded DNA. It uses a histidine residue from the HKD motif in one subunit as the nucleophile for the cleavage of the target phosphodiester bond in both of the anti-parallel DNA strands, while the symmetrically-related histidine residue from the HKD motif of the opposite subunit acts as the proton donor/acceptor during both strand-scission events.
2332	CBR68_RS04370	880821..882092	-	Bordetella_hinzii_SV2	NZ_CP021395.1	WP_142175410_1		Cls_522
2333	CBR68_RS04375	882365..882976	+	Bordetella_hinzii_SV2	NZ_CP021395.1	WP_142175412_1		Cls_2325
2334	CBR68_RS04380	883015..884037	-	Bordetella_hinzii_SV2	NZ_CP021395.1	WP_185843350_1		Cls_1706	pfam13280	WYL	WYL domain. WYL is a Sm-like SH3 beta-barrel fold containing domain. It is a member of the WYL-like superfamily, named for three conserved amino acids found in a subset of the superfamily. However, these residues are not strongly conserved throughout the family. Rather, the conservation pattern includes four basic residues and a position often occupied by a cysteine, which are predicted to line a ligand-binding groove typical of the Sm-like SH3 beta-barrels. A WYL domain protein (sll7009) is a negative regulator of the I-D CRISPR-Cas system in Synechocystis sp. It is predicted to be a ligand-sensing domain that could bind negatively charged ligands, such as nucleotides or nucleic acid fragments, to regulate CRISPR-Cas and other defense systems such as the abortive infection AbiG system.	DEFENSE	CRISPR	WYL
2335	CBR68_RS04385	884136..884900	+	Bordetella_hinzii_SV2	NZ_CP021395.1	WP_142175416_1	JukA	Cls_70	COG4735	YaaW	Uncharacterized protein YaaW, UPF0174 family [Function unknown].
2336	CBR68_RS04390	884919..886034	+	Bordetella_hinzii_SV2	NZ_CP021395.1	WP_142175418_1		Cls_2310
2337	CBR68_RS04400	888082..888369	+	Bordetella_hinzii_SV2	NZ_CP021395.1	WP_029578378_1		Cls_172	COG0234	GroES	Co-chaperonin GroES (HSP10) [Posttranslational modification, protein turnover, chaperones].
2338	CBR68_RS04405	888404..890044	+	Bordetella_hinzii_SV2	NZ_CP021395.1	WP_029578377_1		Cls_162	cd03344	GroEL	GroEL_like type I chaperonin. Chaperonins are involved in productive folding of proteins. They share a common general morphology, a double toroid of 2 stacked rings, each composed of 7-9 subunits. The symmetry of type I is seven-fold and they are found in eubacteria (GroEL) and in organelles of eubacterial descent (hsp60 and RBP). With the aid of cochaperonin GroES, GroEL encapsulates non-native substrate proteins inside the cavity of the GroEL-ES complex and promotes folding by using energy derived from ATP hydrolysis.
2339	CBR68_RS04410	890197..891090	+	Bordetella_hinzii_SV2	NZ_CP021395.1	WP_029578376_1		Cls_1581	COG1295	BrkB	Uncharacterized membrane protein, BrkB/YihY/UPF0761 family (not an RNase) [Function unknown].
2340	CBR68_RS04415	891167..891559	+	Bordetella_hinzii_SV2	NZ_CP021395.1	WP_029578375_1		Cls_977	cd14264	DAGK_IM	Integral membrane diacylglycerol kinase. This mostly bacterial family of homo-trimeric integral membrane enzymes, the products of the dgkA gene, catalyzes the ATP-dependent phosphorylation of diacylglycerol to phosphatidic acid. Escherichia coli DAGK participates in the membrane-derived oligosaccharide cycle (MDO cycle) by recycling lipids to restore phosphatidylglycerols that were used up in the biosynthesis of MDOs. DAGK also recycles diacylglycerols that are produced during the biosynthesis of lipopolysaccharides (LPS) back to phospholipids. DAGK is not the main source of phosphatidic acid in de-novo biosynthesis of glycerophospholipids. Escherichia coli DAGK has low activity as an undecaprenol kinase.
2341	===	FOY95_RS24630	11	Pseudomonas_aeruginosa_519119	NZ_CP041773.1
2342	FOY95_RS24600	5087363..5090995	+	Pseudomonas_aeruginosa_519119	NZ_CP041773.1	WP_033992031_1		Cls_2317	COG1074	RecB	ATP-dependent exoDNAse (exonuclease V) beta subunit (contains helicase and exonuclease domains) [Replication, recombination and repair].
2343	FOY95_RS24605	5090992..5093025	+	Pseudomonas_aeruginosa_519119	NZ_CP041773.1	WP_033992032_1		Cls_282	COG0507	RecD	ATP-dependent exoDNAse (exonuclease V), alpha subunit, helicase superfamily I [Replication, recombination and repair].	DEFENSE	unknown	COG0507
2344	FOY95_RS24615	5093721..5096117	+	Pseudomonas_aeruginosa_519119	NZ_CP041773.1	WP_033975336_1		Cls_158	COG0699	CrfC	Replication fork clamp-binding protein CrfC (dynamin-like GTPase family) [Replication, recombination and repair].
2345	FOY95_RS24620	5096114..5097025	+	Pseudomonas_aeruginosa_519119	NZ_CP041773.1	WP_033975338_1		Cls_110	pfam13990	YjcZ	YjcZ-like protein. This family of proteins is functionally uncharacterized. The family includes the YjcZ protein from E. coli. This family of proteins is found in enteric bacteria. Proteins in this family are approximately 300 amino acids in length. There are two conserved sequence motifs: FGD and MPR.
2346	FOY95_RS24625	5097018..5098094	+	Pseudomonas_aeruginosa_519119	NZ_CP041773.1	WP_033992033_1		Cls_134	COG1752	RssA	Predicted acylesterase/phospholipase RssA, containd patatin domain [General function prediction only].
2347	FOY95_RS24630	5098106..5098858	+	Pseudomonas_aeruginosa_519119	NZ_CP041773.1	WP_161790000_1	JukA	Cls_165	COG4735	YaaW	Uncharacterized protein YaaW, UPF0174 family [Function unknown].
2348	FOY95_RS24635	5098938..5099942	+	Pseudomonas_aeruginosa_519119	NZ_CP041773.1	WP_033992035_1		Cls_188	pfam13280	WYL	WYL domain. WYL is a Sm-like SH3 beta-barrel fold containing domain. It is a member of the WYL-like superfamily, named for three conserved amino acids found in a subset of the superfamily. However, these residues are not strongly conserved throughout the family. Rather, the conservation pattern includes four basic residues and a position often occupied by a cysteine, which are predicted to line a ligand-binding groove typical of the Sm-like SH3 beta-barrels. A WYL domain protein (sll7009) is a negative regulator of the I-D CRISPR-Cas system in Synechocystis sp. It is predicted to be a ligand-sensing domain that could bind negatively charged ligands, such as nucleotides or nucleic acid fragments, to regulate CRISPR-Cas and other defense systems such as the abortive infection AbiG system.	DEFENSE	CRISPR	WYL
2349	FOY95_RS24640	5100031..5101581	-	Pseudomonas_aeruginosa_519119	NZ_CP041773.1	WP_052153527_1		Cls_1782	pfam09823	DUF2357	Domain of unknown function (DUF2357). This entry was previously the N terminal portion of DUF524 (pfam04411) before it was split into two. This domain has no known function. It is predicted to adopt an all beta secondary structure pattern followed by mainly alpha-helical structures.	DEFENSE	unknown	pfam09823
2350	FOY95_RS24645	5101584..5103854	-	Pseudomonas_aeruginosa_519119	NZ_CP041773.1	WP_033992036_1		Cls_1989	COG1401	McrB	5-methylcytosine-specific restriction endonuclease McrBC, GTP-binding regulatory subunit McrB [Defense mechanisms].	DEFENSE	RM	McrB
2351	FOY95_RS24650	5103915..5104622	-	Pseudomonas_aeruginosa_519119	NZ_CP041773.1	WP_033975344_1		Cls_402
2352	FOY95_RS24655	5104742..5105356	-	Pseudomonas_aeruginosa_519119	NZ_CP041773.1	WP_124171355_1		Cls_1100
2353	===	FPQ37_RS26855	11	Burkholderia_contaminans_ZCC	NZ_CP042165.1
2354	FPQ37_RS42030	1796730..1797062	-	Burkholderia_contaminans_ZCC	NZ_CP042165.1	WP_148668958_1		Cls_288
2355	FPQ37_RS26835	1797460..1798548	-	Burkholderia_contaminans_ZCC	NZ_CP042165.1	WP_039354138_1		Cls_223
2356	FPQ37_RS26840	1798760..1799182	-	Burkholderia_contaminans_ZCC	NZ_CP042165.1	WP_039354136_1		Cls_130
2357	FPQ37_RS26845	1799196..1799375	-	Burkholderia_contaminans_ZCC	NZ_CP042165.1	WP_039354133_1		Cls_126
2358	FPQ37_RS26850	1799696..1800802	+	Burkholderia_contaminans_ZCC	NZ_CP042165.1	WP_223274267_1		Cls_79	pfam13280	WYL	WYL domain. WYL is a Sm-like SH3 beta-barrel fold containing domain. It is a member of the WYL-like superfamily, named for three conserved amino acids found in a subset of the superfamily. However, these residues are not strongly conserved throughout the family. Rather, the conservation pattern includes four basic residues and a position often occupied by a cysteine, which are predicted to line a ligand-binding groove typical of the Sm-like SH3 beta-barrels. A WYL domain protein (sll7009) is a negative regulator of the I-D CRISPR-Cas system in Synechocystis sp. It is predicted to be a ligand-sensing domain that could bind negatively charged ligands, such as nucleotides or nucleic acid fragments, to regulate CRISPR-Cas and other defense systems such as the abortive infection AbiG system.	DEFENSE	CRISPR	WYL
2359	FPQ37_RS26855	1800896..1801786	-	Burkholderia_contaminans_ZCC	NZ_CP042165.1	WP_135370731_1	JukA	Cls_77	COG4735	YaaW	Uncharacterized protein YaaW, UPF0174 family [Function unknown].
2360	FPQ37_RS42275	1801909..1802073	-	Burkholderia_contaminans_ZCC	NZ_CP042165.1	WP_157644931_1		Cls_94
2361	FPQ37_RS26860	1802106..1803143	-	Burkholderia_contaminans_ZCC	NZ_CP042165.1	WP_198113712_1		Cls_100
2362	FPQ37_RS42820	1803144..1803575	+	Burkholderia_contaminans_ZCC	NZ_CP042165.1	WP_198113711_1		Cls_758
2363	FPQ37_RS26865	1803599..1804459	-	Burkholderia_contaminans_ZCC	NZ_CP042165.1	WP_039354128_1		Cls_67
2364	FPQ37_RS26870	1804836..1805744	+	Burkholderia_contaminans_ZCC	NZ_CP042165.1	WP_039354125_1		Cls_167	pfam06189	5-nucleotidase	5'-nucleotidase. This family consists of both eukaryotic and prokaryotic 5'-nucleotidase sequences (EC:3.1.3.5).
2365	===	FRE64_RS09915	11	Euhalothece_natronophila_Z-M001	NZ_CP042326.1
2366	FRE64_RS09890	2034950..2036572	-	Euhalothece_natronophila_Z-M001	NZ_CP042326.1	WP_146295915_1		Cls_162	cd03344	GroEL	GroEL_like type I chaperonin. Chaperonins are involved in productive folding of proteins. They share a common general morphology, a double toroid of 2 stacked rings, each composed of 7-9 subunits. The symmetry of type I is seven-fold and they are found in eubacteria (GroEL) and in organelles of eubacterial descent (hsp60 and RBP). With the aid of cochaperonin GroES, GroEL encapsulates non-native substrate proteins inside the cavity of the GroEL-ES complex and promotes folding by using energy derived from ATP hydrolysis.
2367	FRE64_RS09895	2036609..2036920	-	Euhalothece_natronophila_Z-M001	NZ_CP042326.1	WP_146295916_1		Cls_172	COG0234	GroES	Co-chaperonin GroES (HSP10) [Posttranslational modification, protein turnover, chaperones].
2368	FRE64_RS09900	2037085..2037495	+	Euhalothece_natronophila_Z-M001	NZ_CP042326.1	WP_146295917_1		Cls_119	cd02980	TRX_Fd_family	Thioredoxin (TRX)-like [2Fe-2S] Ferredoxin (Fd) family; composed of [2Fe-2S] Fds with a TRX fold (TRX-like Fds) and proteins containing domains similar to TRX-like Fd including formate dehydrogenases, NAD-reducing hydrogenases and the subunit E of NADH:ubiquinone oxidoreductase (NuoE). TRX-like Fds are soluble low-potential electron carriers containing a single [2Fe-2S] cluster. The exact role of TRX-like Fd is still unclear. It has been suggested that it may be involved in nitrogen fixation. Its homologous domains in large redox enzymes (such as Nuo and hydrogenases) function as electron carriers.
2369	FRE64_RS09905	2037580..2038239	+	Euhalothece_natronophila_Z-M001	NZ_CP042326.1	WP_146295918_1		Cls_105	COG2197	CitB	DNA-binding response regulator, NarL/FixJ family, contains REC and HTH domains [Signal transduction mechanisms, Transcription].
2370	FRE64_RS09910	2038228..2039517	-	Euhalothece_natronophila_Z-M001	NZ_CP042326.1	WP_146295919_1		Cls_161	COG3307	RfaL	O-antigen ligase [Cell wall/membrane/envelope biogenesis].
2371	FRE64_RS09915	2039518..2040366	-	Euhalothece_natronophila_Z-M001	NZ_CP042326.1	WP_146295920_1	JukA	Cls_1	COG4735	YaaW	Uncharacterized protein YaaW, UPF0174 family [Function unknown].
2372	FRE64_RS09920	2040547..2041596	+	Euhalothece_natronophila_Z-M001	NZ_CP042326.1	WP_146295921_1		Cls_903	cd19094	AKR_Tas-like	Escherichia coli Tas protein and similar proteins. Escherichia coli Tas protein is the prototype of this family. It is an NADP(H)-dependent aldo-keto reductase that catalyzes the reversible reduction of ketones to the respective alcohols using NADP(H) as a hydride donor.
2373	FRE64_RS09925	2041602..2042399	+	Euhalothece_natronophila_Z-M001	NZ_CP042326.1	WP_146295922_1		Cls_1628	pfam14014	DUF4230	Protein of unknown function (DUF4230). This family of proteins is functionally uncharacterized. This family of proteins is found in bacteria. Proteins in this family are typically between 203 and 228 amino acids in length.
2374	FRE64_RS09930	2042426..2043046	+	Euhalothece_natronophila_Z-M001	NZ_CP042326.1	WP_146295923_1		Cls_629	pfam02572	CobA_CobO_BtuR	ATP:corrinoid adenosyltransferase BtuR/CobO/CobP. This family consists of the BtuR, CobO, CobP proteins all of which are Cob(I)alamin adenosyltransferase, EC:2.5.1.17, involved in cobalamin (vitamin B12) biosynthesis. These enzymes catalyze the adenosylation reaction: ATP + cob(I)alamin + H2O <=> phosphate + diphosphate + adenosylcobalamin.
2375	FRE64_RS09935	2043062..2043622	+	Euhalothece_natronophila_Z-M001	NZ_CP042326.1	WP_146295924_1		Cls_438	COG0625	GstA	Glutathione S-transferase [Posttranslational modification, protein turnover, chaperones].
2376	FRE64_RS09940	2043642..2044373	+	Euhalothece_natronophila_Z-M001	NZ_CP042326.1	WP_146295925_1		Cls_2163	COG2003	RadC	DNA repair protein RadC, contains a helix-hairpin-helix DNA-binding motif [Replication, recombination and repair].
2377	===	D0436_RS18725	11	Shewanella_decolorationis_Ni1-3	NZ_CP031775.2
2378	D0436_RS18700	4291468..4291611	-	Shewanella_decolorationis_Ni1-3	NZ_CP031775.2	WP_000167275_1		Cls_1156
2379	D0436_RS18705	4291695..4292513	-	Shewanella_decolorationis_Ni1-3	NZ_CP031775.2	WP_000414662_1		Cls_1944	pfam03837	RecT	RecT family. The DNA single-strand annealing proteins (SSAPs), such as RecT, Red-beta, ERF and Rad52, function in RecA-dependent and RecA-independent DNA recombination pathways. This family includes proteins related to RecT.	DEFENSE	unknown	pfam03837
2380	D0436_RS18710	4292593..4293012	-	Shewanella_decolorationis_Ni1-3	NZ_CP031775.2	WP_149519280_1		Cls_463	COG0629	Ssb	Single-stranded DNA-binding protein [Replication, recombination and repair].
2381	D0436_RS18715	4293028..4293354	-	Shewanella_decolorationis_Ni1-3	NZ_CP031775.2	WP_208661512_1		Cls_2037
2382	D0436_RS18720	4293722..4294324	+	Shewanella_decolorationis_Ni1-3	NZ_CP031775.2	WP_148491331_1		Cls_511
2383	D0436_RS18725	4294406..4295659	-	Shewanella_decolorationis_Ni1-3	NZ_CP031775.2	WP_208661510_1	JukA	Cls_83	COG4735	YaaW	Uncharacterized protein YaaW, UPF0174 family [Function unknown].
2384	D0436_RS18730	4295751..4296119	-	Shewanella_decolorationis_Ni1-3	NZ_CP031775.2	WP_208661508_1		Cls_983
2385	D0436_RS18735	4296351..4297994	+	Shewanella_decolorationis_Ni1-3	NZ_CP031775.2	WP_208661507_1		Cls_2375	COG2204	AtoC	DNA-binding transcriptional response regulator, NtrC family, contains REC, AAA-type ATPase, and a Fis-type DNA-binding domains [Signal transduction mechanisms].
2386	D0436_RS18740	4298262..4301954	-	Shewanella_decolorationis_Ni1-3	NZ_CP031775.2	WP_208661505_1		Cls_1754	pfam06986	TraN	Type-1V conjugative transfer system mating pair stabilisation. TraN is a large cysteine-rich outer membrane protein involved in the mating-pair stabilisation (adhesin) component of the F-type conjugative plasmid transfer system. TraN is believed to interact with the core type IV secretion system apparatus through the TraV protein.
2387	D0436_RS18745	4301957..4302985	-	Shewanella_decolorationis_Ni1-3	NZ_CP031775.2	WP_208661503_1		Cls_1419	pfam06834	TraU	TraU protein. This family consists of several bacterial TraU proteins. TraU appears to be more essential to conjugal DNA transfer than to assembly of pilus filaments.
2388	D0436_RS18750	4302969..4304093	-	Shewanella_decolorationis_Ni1-3	NZ_CP031775.2	WP_208662890_1		Cls_343	pfam09673	TrbC_Ftype	Type-F conjugative transfer system pilin assembly protein. This entry represents TrbC, a protein that is an essential component of the F-type conjugative pilus assembly system for the transfer of plasmid DNA. The N-terminal portion of these proteins is heterogeneous.
2389	===	FXN63_RS11200	11	Pigmentiphaga_aceris_Mada1488	NZ_CP043046.1
2390	FXN63_RS11175	2578513..2579382	+	Pigmentiphaga_aceris_Mada1488	NZ_CP043046.1	WP_148814831_1		Cls_1906	COG0702	YbjT	Uncharacterized conserved protein YbjT, contains NAD(P)-binding and DUF2867 domains [General function prediction only].
2391	FXN63_RS11180	2579416..2579901	+	Pigmentiphaga_aceris_Mada1488	NZ_CP043046.1	WP_148814833_1		Cls_1393	pfam08982	DUF1857	Domain of unknown function (DUF1857). This domain has no known function. It is found in various hypothetical bacterial and fungal proteins.
2392	FXN63_RS11185	2579965..2580864	-	Pigmentiphaga_aceris_Mada1488	NZ_CP043046.1	WP_187395225_1		Cls_523	COG1893	PanE	Ketopantoate reductase [Coenzyme transport and metabolism].
2393	FXN63_RS11190	2580964..2581398	-	Pigmentiphaga_aceris_Mada1488	NZ_CP043046.1	WP_148814837_1		Cls_768
2394	FXN63_RS11195	2581466..2582434	-	Pigmentiphaga_aceris_Mada1488	NZ_CP043046.1	WP_148814839_1	JukB	Cls_31
2395	FXN63_RS11200	2582425..2583129	-	Pigmentiphaga_aceris_Mada1488	NZ_CP043046.1	WP_148814841_1	JukA	Cls_55	COG4735	YaaW	Uncharacterized protein YaaW, UPF0174 family [Function unknown].
2396	FXN63_RS11205	2583361..2583822	-	Pigmentiphaga_aceris_Mada1488	NZ_CP043046.1	WP_148814844_1		Cls_1492
2397	FXN63_RS11210	2583819..2584376	-	Pigmentiphaga_aceris_Mada1488	NZ_CP043046.1	WP_222864036_1		Cls_589
2398	FXN63_RS11215	2584596..2586143	-	Pigmentiphaga_aceris_Mada1488	NZ_CP043046.1	WP_148814846_1		Cls_1980	COG3046	COG3046	Uncharacterized protein related to deoxyribodipyrimidine photolyase [General function prediction only].
2399	FXN63_RS11220	2586140..2587447	-	Pigmentiphaga_aceris_Mada1488	NZ_CP043046.1	WP_148814848_1		Cls_1279	COG0415	PhrB	Deoxyribodipyrimidine photolyase [Replication, recombination and repair].
2400	FXN63_RS11225	2587444..2587605	-	Pigmentiphaga_aceris_Mada1488	NZ_CP043046.1	WP_148814850_1		Cls_1790	pfam10013	DUF2256	Uncharacterized protein conserved in bacteria (DUF2256). Members of this family of hypothetical bacterial proteins have no known function.
2401	===	BMF77_RS05690	11	Dolichospermum_UHCC_0315A	NZ_CP043056.1
2402	BMF77_RS05665	1235421..1235639	-	Dolichospermum_UHCC_0315A	NZ_CP043056.1	WP_210422303_1		Cls_2394	COG2066	GlsA	Glutaminase [Amino acid transport and metabolism].
2403	BMF77_RS05670	1236492..1237607	+	Dolichospermum_UHCC_0315A	NZ_CP043056.1	WP_148761316_1		Cls_1456	cd22268	DPBB_RlpA-like	double-psi beta-barrel fold of endolytic peptidoglycan transglycosylase RlpA and similar proteins. Endolytic peptidoglycan transglycosylase RlpA (rare lipoprotein A, RlpA) is a lytic transglycosylase with a strong preference for naked glycan strands that lack stem peptides. It adopts a double-psi beta-barrel (DPBB) fold and is one of four SPOR-domain containing proteins in Escherichia coli (including FtsN, DedA and DamX) that bind peptidoglycan (PG) and are targeted to the septum during division. It directly interacts with the divisome protein FtsK in vitro, and deletion of the rlpA gene partially bypasses the requirement for functional FtsK, a large, multi-spanning membrane protein that facilitates double-stranded DNA translocation during division and sporulation in E. coli and Bacillus subtilis, respectively. In Pseudomonas aeruginosa, RlpA contributes to rod shape maintenance and daughter cell separation. The separation of daughter cells requires extensive PG remodeling. It has been suggested that amidases and RlpA work in tandem to degrade PG in the division septum and lateral wall to facilitate daughter cell separation.
2404	BMF77_RS05675	1237756..1239375	+	Dolichospermum_UHCC_0315A	NZ_CP043056.1	WP_148761318_1		Cls_152	pfam02569	Pantoate_ligase	Pantoate-beta-alanine ligase. Pantoate-beta-alanine ligase, also know as pantothenate synthase, (EC:6.3.2.1) catalyzes the formation of pantothenate from pantoate and alanine.
2405	BMF77_RS05680	1239761..1240360	+	Dolichospermum_UHCC_0315A	NZ_CP043056.1	WP_148761320_1		Cls_1241	COG0605	SodA	Superoxide dismutase [Inorganic ion transport and metabolism].
2406	BMF77_RS05685	1240468..1241811	-	Dolichospermum_UHCC_0315A	NZ_CP043056.1	WP_148761322_1		Cls_3	COG3307	RfaL	O-antigen ligase [Cell wall/membrane/envelope biogenesis].
2407	BMF77_RS05690	1241793..1242635	-	Dolichospermum_UHCC_0315A	NZ_CP043056.1	WP_148761324_1	JukA	Cls_1	COG4735	YaaW	Uncharacterized protein YaaW, UPF0174 family [Function unknown].
2408	BMF77_RS05695	1242871..1244118	-	Dolichospermum_UHCC_0315A	NZ_CP043056.1	WP_015078572_1		Cls_549	pfam07498	Rho_N	Rho termination factor, N-terminal domain. The Rho termination factor disengages newly transcribed RNA from its DNA template at certain, specific transcripts. It it thought that two copies of Rho bind to RNA and that Rho functions as a hexamer of protomers. This domain is found to the N-terminus of the RNA binding domain (pfam07497).
2409	BMF77_RS05700	1244443..1244667	-	Dolichospermum_UHCC_0315A	NZ_CP043056.1	WP_148761326_1		Cls_279
2410	BMF77_RS05705	1244625..1246910	-	Dolichospermum_UHCC_0315A	NZ_CP043056.1	WP_148761328_1		Cls_189	COG0484	DnaJ	DnaJ-class molecular chaperone with C-terminal Zn finger domain [Posttranslational modification, protein turnover, chaperones].
2411	BMF77_RS05710	1247162..1247470	-	Dolichospermum_UHCC_0315A	NZ_CP043056.1	WP_148761330_1		Cls_2101	pfam11267	DUF3067	Domain of unknown function (DUF3067). This family of proteins found in plants and cyanobacteria has no known function. The structure of this domain has been solved by NMR for the alr2454 protein. The structure was determined to be a novel fold composed of four alpha helices and a sheet of three anti-parallel beta-strands.
2412	BMF77_RS26550	1247507..1247644	+	Dolichospermum_UHCC_0315A	NZ_CP043056.1	WP_210422380_1		Cls_279
2413	===	OTERR_RS15620	11	Oryzomicrobium_terrae_TPP412	NZ_CP022579.1
2414	OTERR_RS15595	3447767..3449713	+	Oryzomicrobium_terrae_TPP412	NZ_CP022579.1	WP_187775267_1		Cls_1445	COG2189	Mod	Adenine specific DNA methylase Mod [Replication, recombination and repair].	DEFENSE	RM	COG2189,methylase
