## Supplementary Table 3 for "A family of novel immune systems targets early infection of nucleus-forming jumbo phages" (part 3 of 3)

### Sheet: Neighbors (continued)
0	Locus tag	Coordinates	Strand	Genome	Nucleotide accession	Protein accession	JukA/JukB	MMseqs2 clusters (0.5)	CDD annotaion			DEFENSE systems and genes/families
2415	OTERR_RS15600	3449703..3452387	+	Oryzomicrobium_terrae_TPP412	NZ_CP022579.1	WP_149426332_1		Cls_2390	COG1061	SSL2	Superfamily II DNA or RNA helicase [Transcription, Replication, recombination and repair].	DEFENSE	RM	COG1061,helicase
2416	OTERR_RS15605	3453072..3457787	+	Oryzomicrobium_terrae_TPP412	NZ_CP022579.1	WP_149426333_1		Cls_827	cd00397	DNA_BRE_C	DNA breaking-rejoining enzymes, C-terminal catalytic domain. The DNA breaking-rejoining enzyme superfamily includes type IB topoisomerases and tyrosine based site-specific recombinases (integrases) that share the same fold in their catalytic domain containing conserved active site residues. The best-studied members of this diverse superfamily include Human topoisomerase I, the bacteriophage lambda integrase, the bacteriophage P1 Cre recombinase, the yeast Flp recombinase, and the bacterial XerD/C recombinases. Their overall reaction mechanism is essentially identical and involves cleavage of a single strand of a DNA duplex by nucleophilic attack of a conserved tyrosine to give a 3' phosphotyrosyl protein-DNA adduct. In the second rejoining step, a terminal 5' hydroxyl attacks the covalent adduct to release the enzyme and generate duplex DNA. The enzymes differ in that topoisomerases cleave and then rejoin the same 5' and 3' termini, whereas a site-specific recombinase transfers a 5' hydroxyl generated by recombinase cleavage to a new 3' phosphate partner located in a different duplex region. Many DNA breaking-rejoining enzymes also have N-terminal domains, which show little sequence or structure similarity.
2417	OTERR_RS15610	3457801..3458691	+	Oryzomicrobium_terrae_TPP412	NZ_CP022579.1	WP_149426334_1		Cls_1434
2418	OTERR_RS15615	3459097..3459957	-	Oryzomicrobium_terrae_TPP412	NZ_CP022579.1	WP_149426335_1	JukB	Cls_260
2419	OTERR_RS15620	3459973..3460707	-	Oryzomicrobium_terrae_TPP412	NZ_CP022579.1	WP_149426336_1	JukA	Cls_808	pfam13099	DUF3944	Domain of unknown function (DUF3944). This short domain is sometimes found N terminal to pfam03981.
2420	OTERR_RS15625	3461129..3461815	-	Oryzomicrobium_terrae_TPP412	NZ_CP022579.1	WP_149426337_1		Cls_723
2421	OTERR_RS15630	3461808..3463040	-	Oryzomicrobium_terrae_TPP412	NZ_CP022579.1	WP_149426338_1		Cls_240	pfam12167	Arm-DNA-bind_2	Arm DNA-binding domain. This domain is found at the N-terminus of various phage integrases. The domain binds to DNA.
2422	OTERR_RS15635	3463033..3463269	-	Oryzomicrobium_terrae_TPP412	NZ_CP022579.1	WP_149426339_1		Cls_211
2423	OTERR_RS15640	3463391..3463645	+	Oryzomicrobium_terrae_TPP412	NZ_CP022579.1	WP_149426340_1		Cls_316	pfam13443	HTH_26	Cro/C1-type HTH DNA-binding domain. This is a helix-turn-helix domain that probably binds to DNA.
2424	OTERR_RS15650	3463977..3464414	+	Oryzomicrobium_terrae_TPP412	NZ_CP022579.1	WP_054619930_1		Cls_969	COG3245	CytC5	Cytochrome c5 [Energy production and conversion].
2425	===	FOB45_RS00075	11	Pseudomonas_luteola_FDAARGOS_637	NZ_CP044084.1
2426	FOB45_RS00045	8323..9261	+	Pseudomonas_luteola_FDAARGOS_637	NZ_CP044084.1	WP_150345608_1		Cls_2309	pfam13857	Ank_5	Ankyrin repeats (many copies).
2427	FOB45_RS00055	10428..16775	-	Pseudomonas_luteola_FDAARGOS_637	NZ_CP044084.1	WP_150345610_1		Cls_875	COG1205	YprA	ATP-dependent helicase YprA, contains C-terminal metal-binding DUF1998 domain [Replication, recombination and repair].	DEFENSE	Druantia	DruE
2428	FOB45_RS00060	16768..20118	-	Pseudomonas_luteola_FDAARGOS_637	NZ_CP044084.1	WP_150345611_1		Cls_1777
2429	FOB45_RS00065	20650..20982	-	Pseudomonas_luteola_FDAARGOS_637	NZ_CP044084.1	WP_150345612_1		Cls_1030
2430	FOB45_RS00070	20994..21953	-	Pseudomonas_luteola_FDAARGOS_637	NZ_CP044084.1	WP_150345613_1	JukB	Cls_200
2431	FOB45_RS00075	21950..22681	-	Pseudomonas_luteola_FDAARGOS_637	NZ_CP044084.1	WP_150345614_1	JukA	Cls_242
2432	FOB45_RS00080	22863..24011	-	Pseudomonas_luteola_FDAARGOS_637	NZ_CP044084.1	WP_150345901_1		Cls_264	cd17246	RMtype1_S_SonII-TRD2-CR2_like	Type I restriction-modification system specificity (S) subunit Target Recognition Domain-ConseRved domain (TRD-CR), similar to Shewanella oneidensis MR-1 S subunit (S.SonII) TRD2-CR2. This model contains Shewanella oneidensis MR-1 S subunit (S.SonII) TRD2-CR2 and similar TRD-CR's. S.SonII recognizes 5'... GTCANNNNNNRTCA ... 3'. The restriction-modification (RM) system S subunit consists of two variable target recognition domains (TRD1 and 2) and two conserved regions (CR1 and CR2) which separate the TRDs. The TRDs each bind to different specific sequences in the DNA. RM systems protect a bacterial cell against invasion of foreign DNA by endonucleolytic cleavage of DNA that lacks a site specific modification. The host genome is protected from cleavage by methylation of specific nucleotides in the target sites. In type I systems, both restriction and modification activities are present in one enzyme complex composed of one DNA specificity (S) subunit (this family), two modification (M) subunits and two restriction (R) subunits. This model contains both TRD1-CR1 and TRD2-CR2. It may also include TRD-CR-like sequence-recognition domains of various type II restriction enzymes and methyltransferases and type I DNA methyltransferases. S.SonII TRD1-CR1 does not belong to this subfamily.
2433	FOB45_RS00085	24020..25624	-	Pseudomonas_luteola_FDAARGOS_637	NZ_CP044084.1	WP_010799245_1		Cls_219	COG0286	HsdM	Type I restriction-modification system, DNA methylase subunit [Defense mechanisms].	DEFENSE	RM	COG0286,methylase
2434	FOB45_RS00090	25668..29054	-	Pseudomonas_luteola_FDAARGOS_637	NZ_CP044084.1	WP_150345615_1		Cls_230	pfam13643	DUF4145	Domain of unknown function (DUF4145). This domain is found in a variety of restriction endonuclease enzymes. The exact function of this domain is uncertain.	DEFENSE	unknown	HEPN
2435	FOB45_RS00095	29103..30527	-	Pseudomonas_luteola_FDAARGOS_637	NZ_CP044084.1	WP_150345902_1		Cls_63	COG3829	RocR	Transcriptional regulator containing PAS, AAA-type ATPase, and DNA-binding Fis domains [Transcription, Signal transduction mechanisms].
2436	FOB45_RS00100	31241..32221	-	Pseudomonas_luteola_FDAARGOS_637	NZ_CP044084.1	WP_112297486_1		Cls_149	pfam05598	DUF772	Transposase domain (DUF772). This presumed domain is found at the N-terminus of many proteins found in transposons.
2437	===	F4V27_RS06380	11	Campylobacter_jejuni_AR-0415	NZ_CP044167.1
2438	F4V27_RS06350	1226072..1227007	+	Campylobacter_jejuni_AR-0415	NZ_CP044167.1	WP_004316492_1		Cls_566	COG0492	TrxB	Thioredoxin reductase [Posttranslational modification, protein turnover, chaperones].
2439	F4V27_RS06360	1228563..1229492	-	Campylobacter_jejuni_AR-0415	NZ_CP044167.1	WP_057100641_1		Cls_1527	pfam11059	DUF2860	Protein of unknown function (DUF2860). This bacterial family of proteins has no known function.
2440	F4V27_RS06365	1229646..1231022	+	Campylobacter_jejuni_AR-0415	NZ_CP044167.1	WP_057100642_1		Cls_462	COG0305	DnaB	Replicative DNA helicase [Replication, recombination and repair].
2441	F4V27_RS06370	1231085..1231687	+	Campylobacter_jejuni_AR-0415	NZ_CP044167.1	WP_074469301_1		Cls_736
2442	F4V27_RS06375	1231678..1231884	+	Campylobacter_jejuni_AR-0415	NZ_CP044167.1	WP_002858584_1		Cls_603
2443	F4V27_RS06380	1231962..1232690	+	Campylobacter_jejuni_AR-0415	NZ_CP044167.1	WP_052784270_1	JukA	Cls_604	pfam13099	DUF3944	Domain of unknown function (DUF3944). This short domain is sometimes found N terminal to pfam03981.
2444	F4V27_RS06385	1232709..1234175	+	Campylobacter_jejuni_AR-0415	NZ_CP044167.1	WP_126252222_1		Cls_862
2445	F4V27_RS06390	1234501..1235658	+	Campylobacter_jejuni_AR-0415	NZ_CP044167.1	WP_057034923_1		Cls_1162
2446	F4V27_RS06395	1235667..1236734	+	Campylobacter_jejuni_AR-0415	NZ_CP044167.1	WP_057100731_1		Cls_112
2447	F4V27_RS06400	1236731..1237603	+	Campylobacter_jejuni_AR-0415	NZ_CP044167.1	WP_004316471_1		Cls_103	COG2378	YafY	Predicted DNA-binding transcriptional regulator YafY, contains an HTH and WYL domains [Transcription].	DEFENSE	CRISPR	WYL
2448	F4V27_RS06415	1237902..1238921	+	Campylobacter_jejuni_AR-0415	NZ_CP044167.1	WP_002892393_1		Cls_1756	pfam00926	DHBP_synthase	3,4-dihydroxy-2-butanone 4-phosphate synthase. 3,4-Dihydroxy-2-butanone 4-phosphate is biosynthesized from ribulose 5-phosphate and serves as the biosynthetic precursor for the xylene ring of riboflavin. Sometimes found as a bifunctional enzyme with pfam00925.
2449	===	FNP80_RS05595	11	Escherichia_coli_YPE12	NZ_CP041442.1
2450	FNP80_RS05540	806016..806765	-	Escherichia_coli_YPE12	NZ_CP041442.1	WP_001352149_1		Cls_572	COG3121	FimC	P pilus assembly protein, chaperone PapD [Extracellular structures].
2451	FNP80_RS05555	809593..809787	+	Escherichia_coli_YPE12	NZ_CP041442.1	WP_064670591_1		Cls_2508
2452	FNP80_RS05570	810798..811960	-	Escherichia_coli_YPE12	NZ_CP041442.1	WP_089566769_1		Cls_428	COG2963	InsE	Transposase and inactivated derivatives [Mobilome: prophages, transposons].
2453	FNP80_RS05585	812558..812869	-	Escherichia_coli_YPE12	NZ_CP041442.1	WP_023337782_1		Cls_1124
2454	FNP80_RS05590	812928..813641	-	Escherichia_coli_YPE12	NZ_CP041442.1	WP_032165642_1		Cls_2161	COG2378	YafY	Predicted DNA-binding transcriptional regulator YafY, contains an HTH and WYL domains [Transcription].	DEFENSE	CRISPR	WYL
2455	FNP80_RS05595	813744..814493	-	Escherichia_coli_YPE12	NZ_CP041442.1	WP_064670466_1	JukA	Cls_15	pfam13099	DUF3944	Domain of unknown function (DUF3944). This short domain is sometimes found N terminal to pfam03981.
2456	FNP80_RS05600	814637..815020	-	Escherichia_coli_YPE12	NZ_CP041442.1	WP_064669692_1		Cls_2256
2457	FNP80_RS05605	815098..815337	-	Escherichia_coli_YPE12	NZ_CP041442.1	WP_072015373_1		Cls_661
2458	FNP80_RS05610	815316..815780	-	Escherichia_coli_YPE12	NZ_CP041442.1	WP_047603611_1		Cls_2155	pfam04970	LRAT	Lecithin retinol acyltransferase. The full-length members of this family, are representatives of a novel class II tumor-suppressor family, designated as H-REV107-like. This domain is the catalytic N-terminal proline-rich region of the protein. The downstream region is a putative C-terminal transmembrane domain which is found to be crucial for cellular localization, but not necessary for the enzyme activity. H-REV107-like proteins are homologous to lecithin retinol acyltransferase (LRAT), an enzyme that catalyzes the transfer of the sn-1 acyl group of phosphatidylcholine to all-trans-retinol and forming a retinyl ester.
2459	FNP80_RS05615	815838..816266	-	Escherichia_coli_YPE12	NZ_CP041442.1	WP_042111454_1		Cls_2237	pfam10980	DUF2787	Protein of unknown function (DUF2787). This bacterial family of proteins has no known function.
2460	FNP80_RS05620	816313..816744	-	Escherichia_coli_YPE12	NZ_CP041442.1	WP_054623357_1		Cls_372
2461	===	FXN65_RS24095	11	Pseudomonas_lalkuanensis_PE08	NZ_CP043311.1
2462	FXN65_RS28100	5202638..5202820	-	Pseudomonas_lalkuanensis_PE08	NZ_CP043311.1	WP_212632320_1		Cls_2113
2463	FXN65_RS24065	5203070..5203399	-	Pseudomonas_lalkuanensis_PE08	NZ_CP043311.1	WP_151137126_1		Cls_1202
2464	FXN65_RS24070	5203638..5204285	-	Pseudomonas_lalkuanensis_PE08	NZ_CP043311.1	WP_151137128_1		Cls_281
2465	FXN65_RS24080	5204667..5206226	-	Pseudomonas_lalkuanensis_PE08	NZ_CP043311.1	WP_151138935_1		Cls_1824	pfam02646	RmuC	RmuC family. This family contains several bacterial RmuC DNA recombination proteins. The function of the RMUC protein is unknown but it is suspected that it is either a structural protein that protects DNA against nuclease action, or is itself involved in DNA cleavage at the regions of DNA secondary structures
2466	FXN65_RS24085	5206371..5207246	+	Pseudomonas_lalkuanensis_PE08	NZ_CP043311.1	WP_151137130_1		Cls_99	COG2378	YafY	Predicted DNA-binding transcriptional regulator YafY, contains an HTH and WYL domains [Transcription].	DEFENSE	CRISPR	WYL
2467	FXN65_RS24095	5207608..5208369	-	Pseudomonas_lalkuanensis_PE08	NZ_CP043311.1	WP_151137134_1	JukA	Cls_165	COG4735	YaaW	Uncharacterized protein YaaW, UPF0174 family [Function unknown].
2468	FXN65_RS24100	5208379..5209455	-	Pseudomonas_lalkuanensis_PE08	NZ_CP043311.1	WP_151137136_1		Cls_134	cd07209	Pat_hypo_Ecoli_Z1214_like	Hypothetical patatin similar to Z1214 protein of Escherichia coli. Patatin-like phospholipase similar to Z1214 protein of Escherichia coli. This family predominantly consists of bacterial patatin glycoproteins and some representatives from eukaryotes and archaea. The patatin protein accounts for up to 40% of the total soluble protein in potato tubers. Patatin is a storage protein, but it also has the enzymatic activity of a lipid acyl hydrolase, catalyzing the cleavage of fatty acids from membrane lipids. Members of this family have also been found in vertebrates.
2469	FXN65_RS24105	5209448..5210359	-	Pseudomonas_lalkuanensis_PE08	NZ_CP043311.1	WP_151137138_1		Cls_110	pfam13990	YjcZ	YjcZ-like protein. This family of proteins is functionally uncharacterized. The family includes the YjcZ protein from E. coli. This family of proteins is found in enteric bacteria. Proteins in this family are approximately 300 amino acids in length. There are two conserved sequence motifs: FGD and MPR.
2470	FXN65_RS24110	5210356..5212764	-	Pseudomonas_lalkuanensis_PE08	NZ_CP043311.1	WP_151137140_1		Cls_158	COG0699	CrfC	Replication fork clamp-binding protein CrfC (dynamin-like GTPase family) [Replication, recombination and repair].
2471	FXN65_RS24120	5213628..5214014	+	Pseudomonas_lalkuanensis_PE08	NZ_CP043311.1	WP_151137144_1		Cls_1964
2472	FXN65_RS24125	5214026..5214667	+	Pseudomonas_lalkuanensis_PE08	NZ_CP043311.1	WP_151137146_1		Cls_1347
2473	===	GIX98_RS17455	11	Enterobacter_roggenkampii_WCHER090065	NZ_CP045064.2
2474	GIX98_RS17430	3614254..3619824	+	Enterobacter_roggenkampii_WCHER090065	NZ_CP045064.2	WP_058654261_1		Cls_1263	cd14014	STKc_PknB_like	Catalytic domain of bacterial Serine/Threonine kinases, PknB and similar proteins. STKs catalyze the transfer of the gamma-phosphoryl group from ATP to serine/threonine residues on protein substrates. This subfamily includes many bacterial eukaryotic-type STKs including Staphylococcus aureus PknB (also called PrkC or Stk1), Bacillus subtilis PrkC, and Mycobacterium tuberculosis Pkn proteins (PknB, PknD, PknE, PknF, PknL, and PknH), among others. S. aureus PknB is the only eukaryotic-type STK present in this species, although many microorganisms encode for several such proteins. It is important for the survival and pathogenesis of S. aureus as it is involved in the regulation of purine and pyrimidine biosynthesis, cell wall metabolism, autolysis, virulence, and antibiotic resistance. M. tuberculosis PknB is essential for growth and it acts on diverse substrates including proteins involved in peptidoglycan synthesis, cell division, transcription, stress responses, and metabolic regulation. B. subtilis PrkC is located at the inner membrane of endospores and functions to trigger spore germination. Bacterial STKs in this subfamily show varied domain architectures. The well-characterized members such as S. aureus and M. tuberculosis PknB, and B. subtilis PrkC, contain an N-terminal cytosolic kinase domain, a transmembrane (TM) segment, and mutliple C-terminal extracellular PASTA domains. The PknB subfamily is part of a larger superfamily that includes the catalytic domains of other protein STKs, protein tyrosine kinases, RIO kinases, aminoglycoside phosphotransferase, choline kinase, and phosphoinositide 3-kinase.
2475	GIX98_RS17435	3619828..3620445	-	Enterobacter_roggenkampii_WCHER090065	NZ_CP045064.2	WP_021240632_1		Cls_1219	COG4566	FixJ	Two-component response regulator, FixJ family, consists of REC and HTH domains [Signal transduction mechanisms, Transcription].
2476	GIX98_RS17440	3620625..3621011	-	Enterobacter_roggenkampii_WCHER090065	NZ_CP045064.2	WP_023293372_1		Cls_336	cd07241	VOC_BsYyaH	vicinal oxygen chelate (VOC) family protein similar to Bacillus subtilis YyaH. The vicinal oxygen chelate (VOC) superfamily is composed of structurally related proteins with paired beta.alpha.beta.beta.beta motifs that provide a metal coordination environment with two or three open or readily accessible coordination sites to promote direct electrophilic participation of the metal ion in catalysis. VOC domain is found in a variety of structurally related metalloproteins, including the bleomycin resistance protein, glyoxalase I, and type I ring-cleaving dioxygenases. A bound metal ion is required for protein activities for the members of this superfamily. A variety of metal ions have been found in the catalytic centers of these proteins including Fe(II), Mn(II), Zn(II), Ni(II) and Mg(II). The protein superfamily contains members with or without domain swapping. The proteins of this family share three conserved metal binding amino acids with the type I extradiol dioxygenases, which shows no domain swapping.
2477	GIX98_RS17445	3621100..3621702	+	Enterobacter_roggenkampii_WCHER090065	NZ_CP045064.2	WP_008501342_1		Cls_277	cd07017	S14_ClpP_2	Caseinolytic protease (ClpP) is an ATP-dependent, highly conserved serine protease. Clp protease (caseinolytic protease; ClpP; Peptidase S14) is a highly conserved serine protease present throughout in bacteria and eukaryota, but seems to be absent in archaea, mollicutes and some fungi. Clp proteases are involved in a number of cellular processes such as degradation of misfolded proteins, regulation of short-lived proteins and housekeeping removal of dysfunctional proteins. They are also implicated in the control of cell growth, targeting DNA-binding protein from starved cells. ClpP has also been linked to the tight regulation of virulence genes in the pathogens Listeria monocytogenes and Salmonella typhimurium. This enzyme belong to the family of ATP-dependent proteases; the functional Clp protease is comprised of two components: a proteolytic component and one of several regulatory ATPase components, both of which are required for effective levels of protease activity in the presence of ATP, although the proteolytic subunit alone does possess some catalytic activity. Active site consists of the triad Ser, His and Asp; some members have lost all of these active site residues and are therefore inactive, while others may have one or two large insertions. ClpP seems to prefer hydrophobic or non-polar residues at P1 or P1' positions in its substrate. The protease exists as a tetradecamer made up of two heptameric rings stacked back-to-back such that the catalytic triad of each subunit is located at the interface between three monomers, thus making oligomerization essential for function.
2478	GIX98_RS17450	3621838..3622959	+	Enterobacter_roggenkampii_WCHER090065	NZ_CP045064.2	WP_058654260_1		Cls_334	COG2850	RoxA	Ribosomal protein L16 Arg81 hydroxylase, contains JmjC domain [Translation, ribosomal structure and biogenesis].
2479	GIX98_RS17455	3623175..3623915	+	Enterobacter_roggenkampii_WCHER090065	NZ_CP045064.2	WP_102000888_1	JukA	Cls_48	pfam13099	DUF3944	Domain of unknown function (DUF3944). This short domain is sometimes found N terminal to pfam03981.
2480	GIX98_RS17460	3623915..3624799	+	Enterobacter_roggenkampii_WCHER090065	NZ_CP045064.2	WP_008501339_1	JukB	Cls_51
2481	GIX98_RS17465	3625030..3625959	+	Enterobacter_roggenkampii_WCHER090065	NZ_CP045064.2	WP_008501338_1		Cls_20	COG0464	SpoVK	AAA+-type ATPase, SpoVK/Ycf46/Vps4 family [Cell wall/membrane/envelope biogenesis, Cell cycle control, cell division, chromosome partitioning, Signal transduction mechanisms].
2482	GIX98_RS17470	3625970..3627223	+	Enterobacter_roggenkampii_WCHER090065	NZ_CP045064.2	WP_045409336_1		Cls_155
2483	GIX98_RS17475	3627220..3628758	+	Enterobacter_roggenkampii_WCHER090065	NZ_CP045064.2	WP_008501336_1		Cls_141
2484	GIX98_RS17480	3628767..3629435	+	Enterobacter_roggenkampii_WCHER090065	NZ_CP045064.2	WP_058654310_1		Cls_26	COG1360	MotB	Flagellar motor protein MotB [Cell motility].	DEFENSE	Zorya	ZorB/MotB
2485	===	GHC21_RS18480	11	Kluyvera_intermedia_N2-1	NZ_CP045845.1
2486	GHC21_RS18455	3943876..3944220	-	Kluyvera_intermedia_N2-1	NZ_CP045845.1	WP_062771722_1		Cls_136	pfam16083	Phage_holin_3_3	LydA holin phage, holin superfamily III. Phage_holin_3_3 is a family of small hydrophobic holin proteins with one or more transmembrane domains. Holins are encoded within the genomes of Gram-positive and Gram-negative bacteria as well as those of the bacteriophages of these organisms. Their primary function appears to be transport of murein hydrolases across the cytoplasmic membrane to the cell wall where these enzymes hydrolyze the cell wall polymer as a prelude to cell lysis. When chromosomally encoded, these enzymes are therefore autolysins. Holins may also facilitate leakage of electrolytes and nutrients from the cell cytoplasm, thereby promoting cell death. Some may catalyze export of nucleases. LydA and lydB are encoded on the dar operon. The phenotype of a rapid lysis in the absence of active LydB suggests that this protein might be an antagonist of the holin LydA.
2487	GHC21_RS18460	3944344..3945291	-	Kluyvera_intermedia_N2-1	NZ_CP045845.1	WP_062771719_1		Cls_171	COG0583	LysR	DNA-binding transcriptional regulator, LysR family [Transcription].
2488	GHC21_RS18465	3945469..3946605	-	Kluyvera_intermedia_N2-1	NZ_CP045845.1	WP_062771716_1		Cls_14	COG0484	DnaJ	DnaJ-class molecular chaperone with C-terminal Zn finger domain [Posttranslational modification, protein turnover, chaperones].
2489	GHC21_RS18470	3946693..3948615	-	Kluyvera_intermedia_N2-1	NZ_CP045845.1	WP_062771713_1		Cls_6	pfam00012	HSP70	Hsp70 protein. Hsp70 chaperones help to fold many proteins. Hsp70 assisted folding involves repeated cycles of substrate binding and release. Hsp70 activity is ATP dependent. Hsp70 proteins are made up of two regions: the amino terminus is the ATPase domain and the carboxyl terminus is the substrate binding region.
2490	GHC21_RS18475	3948985..3949389	+	Kluyvera_intermedia_N2-1	NZ_CP045845.1	WP_062771710_1		Cls_11	pfam10807	DUF2541	Protein of unknown function (DUF2541). This family of proteins with unknown function appears to be restricted to Enterobacteriaceae. All proteins are annotated as YaaI precursor however currently no function is known.
2491	GHC21_RS18480	3949418..3950143	+	Kluyvera_intermedia_N2-1	NZ_CP045845.1	WP_062771707_1	JukA	Cls_12	pfam13099	DUF3944	Domain of unknown function (DUF3944). This short domain is sometimes found N terminal to pfam03981.
2492	GHC21_RS18485	3950273..3950839	+	Kluyvera_intermedia_N2-1	NZ_CP045845.1	WP_062771704_1		Cls_9	COG1584	SatP	Succinate-acetate transporter protein [Energy production and conversion].
2493	GHC21_RS18490	3950975..3952402	+	Kluyvera_intermedia_N2-1	NZ_CP045845.1	WP_153743708_1		Cls_330
2494	GHC21_RS18495	3952456..3953763	-	Kluyvera_intermedia_N2-1	NZ_CP045845.1	WP_153743709_1		Cls_19	cd17369	MFS_ShiA_like	Shikimate transporter and similar proteins of the Major Facilitator Superfamily. This subfamily is composed of Escherichia coli shikimate transporter (ShiA), inner membrane metabolite transport protein YhjE, and other putative metabolite transporters. ShiA is involved in the uptake of shikimate, an aromatic compound involved in siderophore biosynthesis. It has been suggested that YhjE may mediate the uptake of osmoprotectants. The ShiA-like subfamily belongs to the Metazoan Synaptic Vesicle Glycoprotein 2 (SV2) and related small molecule transporter family (SV2-like) of the Major Facilitator Superfamily (MFS) of membrane transport proteins. MFS proteins are thought to function through a single substrate binding site, alternating-access mechanism involving a rocker-switch type of movement.
2495	GHC21_RS18500	3953888..3954475	-	Kluyvera_intermedia_N2-1	NZ_CP045845.1	WP_062771696_1		Cls_10	COG0521	MoaB	Molybdopterin biosynthesis enzyme MoaB [Coenzyme transport and metabolism].
2496	GHC21_RS18505	3954594..3955214	+	Kluyvera_intermedia_N2-1	NZ_CP045845.1	WP_194841739_1		Cls_178	COG5464	YadD	Predicted transposase YdaD [Replication, recombination and repair].
2497	===	GN112_RS18550	11	Desulfosarcina_ovata_sub_ovata_oXyS1	NZ_AP021879.1
2498	GN112_RS18525	4186229..4186606	+	Desulfosarcina_ovata_sub_ovata_oXyS1	NZ_AP021879.1	WP_155311581_1		Cls_733
2499	GN112_RS18530	4186647..4186865	+	Desulfosarcina_ovata_sub_ovata_oXyS1	NZ_AP021879.1	WP_155311582_1		Cls_2057
2500	GN112_RS18535	4186995..4188974	+	Desulfosarcina_ovata_sub_ovata_oXyS1	NZ_AP021879.1	WP_155314283_1		Cls_1332	cd07550	P-type_ATPase_HM	P-type heavy metal-transporting ATPase; uncharacterized subfamily. Uncharacterized subfamily of the heavy metal-transporting ATPases (Type IB ATPases) which transport heavy metal ions (Cu(+), Cu(2+), Zn(2+), Cd(2+), Co(2+), etc.) across biological membranes. The characteristic N-terminal heavy metal associated (HMA) domain of this group is essential for the binding of metal ions. This subfamily belongs to the P-type ATPases, a large family of integral membrane transporters that are of critical importance in all kingdoms of life. They generate and maintain (electro-) chemical gradients across cellular membranes, by translocating cations, heavy metals and lipids, and are distinguished from other main classes of transport ATPases (F- , V- , and ABC- type) by the formation of a phosphorylated (P-) intermediate state in the catalytic cycle.
2501	GN112_RS18540	4189281..4189508	+	Desulfosarcina_ovata_sub_ovata_oXyS1	NZ_AP021879.1	WP_155311583_1		Cls_1915
2502	GN112_RS18545	4189780..4190229	+	Desulfosarcina_ovata_sub_ovata_oXyS1	NZ_AP021879.1	WP_155311584_1		Cls_2071
2503	GN112_RS18550	4190237..4191055	+	Desulfosarcina_ovata_sub_ovata_oXyS1	NZ_AP021879.1	WP_155311585_1	JukA	Cls_1462	COG4735	YaaW	Uncharacterized protein YaaW, UPF0174 family [Function unknown].
2504	GN112_RS18555	4191131..4191856	+	Desulfosarcina_ovata_sub_ovata_oXyS1	NZ_AP021879.1	WP_155311586_1		Cls_1083	pfam04023	FeoA	FeoA domain. This family includes FeoA a small protein, probably involved in Fe2+ transport. This presumed short domain is also found at the C-terminus of a variety of metal dependent transcriptional regulators. This suggests that this domain may be metal-binding. In most cases this is likely to be either iron or manganese.
2505	GN112_RS18560	4192131..4192520	+	Desulfosarcina_ovata_sub_ovata_oXyS1	NZ_AP021879.1	WP_155311587_1		Cls_499
2506	GN112_RS18565	4192673..4193122	+	Desulfosarcina_ovata_sub_ovata_oXyS1	NZ_AP021879.1	WP_155311588_1		Cls_1870	pfam00258	Flavodoxin_1	Flavodoxin.
2507	GN112_RS18570	4193359..4193451	-	Desulfosarcina_ovata_sub_ovata_oXyS1	NZ_AP021879.1	WP_197743348_1		Cls_606
2508	GN112_RS18575	4193453..4193662	+	Desulfosarcina_ovata_sub_ovata_oXyS1	NZ_AP021879.1	WP_155311589_1		Cls_1341
2509	===	GPX93_RS14125	11	Vibrio_cholerae_2015V-1118	NZ_CP046750.1
2510	GPX93_RS14085	73829..74230	-	Vibrio_cholerae_2015V-1118	NZ_CP046750.1	WP_123161891_1		Cls_1344	pfam12680	SnoaL_2	SnoaL-like domain. This family contains a large number of proteins that share the SnoaL fold.
2511	GPX93_RS14100	74901..75614	-	Vibrio_cholerae_2015V-1118	NZ_CP046750.1	WP_000123659_1		Cls_1877	COG3177	COG3177	Fic family protein [Transcription].	DEFENSE	TA	Fic
2512	GPX93_RS14105	75939..76130	-	Vibrio_cholerae_2015V-1118	NZ_CP046750.1	WP_123161892_1		Cls_879	pfam12493	DUF3709	Protein of unknown function (DUF3709). This domain family is found in bacteria, and is approximately 30 amino acids in length. There are two conserved sequence motifs: RCLMK and LIEL.
2513	GPX93_RS18750	76168..76257	-	Vibrio_cholerae_2015V-1118	NZ_CP046750.1	WP_072829120_1		Cls_28	pfam11665	DUF3265	Protein of unknown function (DUF3265). This family of proteins with unknown function appear to be restricted to Vibrio.
2514	GPX93_RS14115	76275..76889	-	Vibrio_cholerae_2015V-1118	NZ_CP046750.1	WP_114721789_1		Cls_1084
2515	GPX93_RS14125	77039..77791	-	Vibrio_cholerae_2015V-1118	NZ_CP046750.1	WP_123161893_1	JukA	Cls_23	COG4735	YaaW	Uncharacterized protein YaaW, UPF0174 family [Function unknown].
2516	GPX93_RS14130	77949..78383	-	Vibrio_cholerae_2015V-1118	NZ_CP046750.1	WP_095464275_1		Cls_479	COG0456	RimI	Ribosomal protein S18 acetylase RimI and related acetyltransferases [Translation, ribosomal structure and biogenesis].
2517	GPX93_RS14135	78533..79666	-	Vibrio_cholerae_2015V-1118	NZ_CP046750.1	WP_148039554_1		Cls_1373
2518	GPX93_RS14140	79817..80395	-	Vibrio_cholerae_2015V-1118	NZ_CP046750.1	WP_123161895_1		Cls_899	pfam10881	DUF2726	Protein of unknown function (DUF2726). This bacterial family of proteins has no known function.
2519	GPX93_RS14145	80539..81027	-	Vibrio_cholerae_2015V-1118	NZ_CP046750.1	WP_123161896_1		Cls_1232
2520	GPX93_RS14150	81055..81165	-	Vibrio_cholerae_2015V-1118	NZ_CP046750.1	WP_080478889_1		Cls_1471
2521	===	GQR98_RS17160	11	Algibacter_L3A6	NZ_CP047030.1
2522	GQR98_RS17140	4104588..4106639	-	Algibacter_L3A6	NZ_CP047030.1	WP_159020630_1		Cls_1710	pfam03235	DUF262	Protein of unknown function DUF262.	DEFENSE	RM	ParB
2523	GQR98_RS17145	4106632..4108506	-	Algibacter_L3A6	NZ_CP047030.1	WP_159020631_1		Cls_2320	pfam03235	DUF262	Protein of unknown function DUF262.	DEFENSE	RM	ParB
2524	GQR98_RS17150	4108509..4109807	-	Algibacter_L3A6	NZ_CP047030.1	WP_159020632_1		Cls_756	cd17246	RMtype1_S_SonII-TRD2-CR2_like	Type I restriction-modification system specificity (S) subunit Target Recognition Domain-ConseRved domain (TRD-CR), similar to Shewanella oneidensis MR-1 S subunit (S.SonII) TRD2-CR2. This model contains Shewanella oneidensis MR-1 S subunit (S.SonII) TRD2-CR2 and similar TRD-CR's. S.SonII recognizes 5'... GTCANNNNNNRTCA ... 3'. The restriction-modification (RM) system S subunit consists of two variable target recognition domains (TRD1 and 2) and two conserved regions (CR1 and CR2) which separate the TRDs. The TRDs each bind to different specific sequences in the DNA. RM systems protect a bacterial cell against invasion of foreign DNA by endonucleolytic cleavage of DNA that lacks a site specific modification. The host genome is protected from cleavage by methylation of specific nucleotides in the target sites. In type I systems, both restriction and modification activities are present in one enzyme complex composed of one DNA specificity (S) subunit (this family), two modification (M) subunits and two restriction (R) subunits. This model contains both TRD1-CR1 and TRD2-CR2. It may also include TRD-CR-like sequence-recognition domains of various type II restriction enzymes and methyltransferases and type I DNA methyltransferases. S.SonII TRD1-CR1 does not belong to this subfamily.
2525	GQR98_RS17155	4109804..4111159	-	Algibacter_L3A6	NZ_CP047030.1	WP_199270219_1		Cls_1522	COG0286	HsdM	Type I restriction-modification system, DNA methylase subunit [Defense mechanisms].	DEFENSE	RM	COG0286,methylase
2526	GQR98_RS19035	4111194..4111403	-	Algibacter_L3A6	NZ_CP047030.1	WP_199270220_1		Cls_2220	COG0286	HsdM	Type I restriction-modification system, DNA methylase subunit [Defense mechanisms].	DEFENSE	RM	COG0286,methylase
2527	GQR98_RS17160	4111543..4112553	-	Algibacter_L3A6	NZ_CP047030.1	WP_159020633_1	JukA	Cls_2048	COG4735	YaaW	Uncharacterized protein YaaW, UPF0174 family [Function unknown].
2528	GQR98_RS17165	4112584..4112961	-	Algibacter_L3A6	NZ_CP047030.1	WP_159020634_1		Cls_1404	pfam08000	bPH_1	Bacterial PH domain. This family contains many bacterial hypothetical proteins. The structures of Structure 3hsa and Structure 3dcx show similarities to the PH or pleckstrin homology domain. First evidence of PH-like domains in bacteria suggests role in cell envelope stress response.
2529	GQR98_RS17170	4112972..4113337	-	Algibacter_L3A6	NZ_CP047030.1	WP_159020635_1		Cls_802
2530	GQR98_RS17175	4113449..4114345	-	Algibacter_L3A6	NZ_CP047030.1	WP_159020636_1		Cls_2391	cd10283	MnuA_DNase1-like	Mycoplasma pulmonis MnuA nuclease-like. This subfamily includes Mycoplasma pulmonis MnuA, a membrane-associated nuclease related to Deoxyribonuclease 1 (DNase1 or DNase I, EC 3.1.21.1). The in vivo role of MnuA is as yet undetermined. This subfamily belongs to the large EEP (exonuclease/endonuclease/phosphatase) superfamily that contains functionally diverse enzymes that share a common catalytic mechanism of cleaving phosphodiester bonds.
2531	GQR98_RS17180	4114354..4117560	-	Algibacter_L3A6	NZ_CP047030.1	WP_159020637_1		Cls_2324	cd02619	Peptidase_C1	C1 Peptidase family (MEROPS database nomenclature), also referred to as the papain family; composed of two subfamilies of cysteine peptidases (CPs), C1A (papain) and C1B (bleomycin hydrolase). Papain-like enzymes are mostly endopeptidases with some exceptions like cathepsins B, C, H and X, which are exopeptidases. Papain-like CPs have different functions in various organisms. Plant CPs are used to mobilize storage proteins in seeds while mammalian CPs are primarily lysosomal enzymes responsible for protein degradation in the lysosome. Papain-like CPs are synthesized as inactive proenzymes with N-terminal propeptide regions, which are removed upon activation. Bleomycin hydrolase (BH) is a CP that detoxifies bleomycin by hydrolysis of an amide group. It acts as a carboxypeptidase on its C-terminus to convert itself into an aminopeptidase and peptide ligase. BH is found in all tissues in mammals as well as in many other eukaryotes. It forms a hexameric ring barrel structure with the active sites imbedded in the central channel. Some members of the C1 family are proteins classified as non-peptidase homologs which lack peptidase activity or have missing active site residues.
2532	GQR98_RS17185	4117642..4120416	-	Algibacter_L3A6	NZ_CP047030.1	WP_159020638_1		Cls_459	pfam13809	Tubulin_2	Tubulin like. Many of the residues conserved in Tubulin, pfam00091, are also highly conserved in this family.
2533	===	F9B76_RS09095	11	Pelistega_ratti_NLN63	NZ_CP047165.1
2534	F9B76_RS09070	2079138..2079383	-	Pelistega_ratti_NLN63	NZ_CP047165.1	WP_159991816_1		Cls_1333	COG2901	Fis	DNA-binding protein Fis (factor for inversion stimulation) [Transcription].
2535	F9B76_RS09075	2079380..2080369	-	Pelistega_ratti_NLN63	NZ_CP047165.1	WP_159991817_1		Cls_852	COG0042	DusA	tRNA-dihydrouridine synthase [Translation, ribosomal structure and biogenesis].
2536	F9B76_RS09080	2080608..2080871	-	Pelistega_ratti_NLN63	NZ_CP047165.1	WP_159991818_1		Cls_322	COG0727	YkgJ	Fe-S-cluster containining protein [General function prediction only].
2537	F9B76_RS09085	2080852..2082486	-	Pelistega_ratti_NLN63	NZ_CP047165.1	WP_159991819_1		Cls_228
2538	F9B76_RS09090	2082555..2083622	-	Pelistega_ratti_NLN63	NZ_CP047165.1	WP_159991820_1		Cls_154
2539	F9B76_RS09095	2083652..2084338	-	Pelistega_ratti_NLN63	NZ_CP047165.1	WP_159991821_1	JukA	Cls_97	pfam13099	DUF3944	Domain of unknown function (DUF3944). This short domain is sometimes found N terminal to pfam03981.
2540	F9B76_RS09100	2084866..2085507	-	Pelistega_ratti_NLN63	NZ_CP047165.1	WP_159991822_1		Cls_197	pfam18739	HEPN_Apea	Apea-like HEPN. Apea-like HEPN nuclease. In epsilonproteobacteria embedded in R-M operons.
2541	F9B76_RS09105	2085654..2086628	-	Pelistega_ratti_NLN63	NZ_CP047165.1	WP_159991823_1		Cls_2230	COG2826	Tra8	Transposase and inactivated derivatives, IS30 family [Mobilome: prophages, transposons].
2542	F9B76_RS09110	2086779..2087690	-	Pelistega_ratti_NLN63	NZ_CP047165.1	WP_159991824_1		Cls_1617	COG0583	LysR	DNA-binding transcriptional regulator, LysR family [Transcription].
2543	F9B76_RS09115	2087801..2088832	+	Pelistega_ratti_NLN63	NZ_CP047165.1	WP_159991825_1		Cls_1261	COG2141	SsuD	Flavin-dependent oxidoreductase, luciferase family (includes alkanesulfonate monooxygenase SsuD and methylene tetrahydromethanopterin reductase) [Coenzyme transport and metabolism, General function prediction only].
2544	F9B76_RS09120	2089345..2090166	+	Pelistega_ratti_NLN63	NZ_CP047165.1	WP_159991826_1		Cls_1479	pfam09678	Caa3_CtaG	Cytochrome c oxidase caa3 assembly factor (Caa3_CtaG). Members of this family are the CtaG protein required for assembly of active cytochrome c oxidase of the caa3 type, as found in Bacillus subtilis.
2545	===	PspR76_RS17995	11	Pseudomonas_R76	NZ_CP019428.1
2546	PspR76_RS17970	4019515..4020003	-	Pseudomonas_R76	NZ_CP019428.1	WP_159957400_1		Cls_32	pfam04657	DMT_YdcZ	Putative inner membrane exporter, YdcZ. DMT_YdcZ is a family of putative inner membrane exporters from both Gram-positive and Gram-negative bacteria.
2547	PspR76_RS17975	4020121..4021053	+	Pseudomonas_R76	NZ_CP019428.1	WP_159961509_1		Cls_37	pfam00126	HTH_1	Bacterial regulatory helix-turn-helix protein, lysR family.
2548	PspR76_RS17980	4021182..4021541	+	Pseudomonas_R76	NZ_CP019428.1	WP_174245636_1		Cls_66	COG4118	Phd	Antitoxin component of toxin-antitoxin stability system, DNA-binding transcriptional repressor [Defense mechanisms].	DEFENSE	TA	PHD
2549	PspR76_RS17985	4021538..4021915	+	Pseudomonas_R76	NZ_CP019428.1	WP_159957402_1		Cls_52	cd09872	PIN_Sll0205-like	VapC-like PIN domain of Sll0205 protein and homologs. Virulence associated protein C (VapC)-like PIN (PilT N terminus) domain of the Synechocystis sp. (strain PCC 6803) Sll0205 protein and other uncharacterized homologs are included in this subfamily. They are similar to the PIN domains of the Mycobacterium tuberculosis VapC and Neisseria gonorrhoeae FitB toxins of the prokaryotic toxin/antitoxin operons, VapBC and FitAB, respectively, which are believed to be involved in growth inhibition by regulating translation. These toxins are nearly always co-expressed with an antitoxin, a cognate protein inhibitor, forming an inert protein complex. Disassociation of the protein complex activates the ribonuclease activity of the toxin by an, as yet undefined mechanism. The PIN domain belongs to a large nuclease superfamily. The structural properties of the PIN (PilT N terminus) domain indicate its active center, consisting of three highly conserved catalytic residues which coordinate metal ions, in some members, additional metal coordinating residues can be found. Some members of the superfamily lack several of these key catalytic residues. The PIN active site is geometrically similar in the active center of structure-specific 5' nucleases, PIN-domain ribonucleases of eukaryotic rRNA editing proteins, and bacterial toxins of toxin-antitoxin (TA) operons.
2550	PspR76_RS17990	4021942..4023261	-	Pseudomonas_R76	NZ_CP019428.1	WP_159957404_1		Cls_25	COG1914	MntH	Mn2+ and Fe2+ transporters of the NRAMP family [Inorganic ion transport and metabolism].
2551	PspR76_RS17995	4023303..4024856	-	Pseudomonas_R76	NZ_CP019428.1	WP_159957406_1	JukA	Cls_27	pfam05277	DUF726	Protein of unknown function (DUF726). This family consists of several uncharacterized eukaryotic proteins.
2552	PspR76_RS18000	4024944..4025726	-	Pseudomonas_R76	NZ_CP019428.1	WP_159957408_1		Cls_140	cd06124	cupin_NimR-like_N	AraC/XylS family transcriptional regulators similar to NimR, N-terminal cupin domain. This family contains mostly bacterial proteins containing an AraC/XylS family helix-turn-helix (HTH) DNA-binding domain C-terminal to a cupin domain, and may be possible transcriptional regulators. Included in this family is Escherichia coli HTH-type transcriptional regulator NimR (also called YeaM) that negatively regulates expression of the nimT operon and its own expression. Proteins in this family belong to the cupin superfamily with a conserved "jelly roll-like" beta-barrel fold capable of homodimerization.
2553	PspR76_RS18005	4025826..4026692	+	Pseudomonas_R76	NZ_CP019428.1	WP_159957409_1		Cls_163	COG0697	RhaT	Permease of the drug/metabolite transporter (DMT) superfamily [Carbohydrate transport and metabolism, Amino acid transport and metabolism, General function prediction only].
2554	PspR76_RS18010	4026892..4027197	-	Pseudomonas_R76	NZ_CP019428.1	WP_159957410_1		Cls_96	COG1396	HipB	Transcriptional regulator, contains XRE-family HTH domain [Transcription].	DEFENSE	TA	Xre
2555	PspR76_RS18015	4027190..4027555	-	Pseudomonas_R76	NZ_CP019428.1	WP_159957411_1		Cls_144	COG4683	COG4683	Uncharacterized protein [Function unknown].	DEFENSE	TA	RelE
2556	PspR76_RS18020	4027760..4038205	-	Pseudomonas_R76	NZ_CP019428.1	WP_159961515_1		Cls_333	pfam12951	PATR	Passenger-associated-transport-repeat. This Autotransporter-associated beta strand repeat model represents a core 32-residue region of a class of bacterial protein repeat found in one to 30 copies per protein. Most proteins with a copy of this repeat have domains associated with membrane autotransporters (pfam03797). The repeats occur with a periodicity of 60 to 100 residues. A pattern of sequence conservation is that every second residue is well-conserved across most of the domain. These repeats as likely to have a beta-helical structure. This repeat plays a role in the efficient transport of autotransporter virulence factors to the bacterial surface during growth and infection. The repeat is always associated with the passenger domain of the autotransporter. For these reasons it has been coined the Passenger-associated Transport Repeat (PATR). The mechanism by which the PATR motif promotes transport is uncertain but it is likely that the conserved glycines (see HMM Logo) are required for flexibility of folding and that this folding drives secretion. Autotransporters that contain PATR(s) associate with distinct virulence traits such as subtilisin (S8) type protease domains and polymorphic outer-membrane protein repeats, whilst SPATE (S6) type protease and lipase-like autotransporters do not tend to contain PATR motifs.
2557	===	F9K07_RS21175	11	Hydrogenophaga_BPS33	NZ_CP044549.1
2558	F9K07_RS21145	4600005..4600640	-	Hydrogenophaga_BPS33	NZ_CP044549.1	WP_159595296_1		Cls_2273	COG0602	NrdG	Organic radical activating enzyme [General function prediction only].
2559	F9K07_RS21150	4600637..4602445	-	Hydrogenophaga_BPS33	NZ_CP044549.1	WP_159595297_1		Cls_1062	COG0542	ClpA	ATP-dependent Clp protease ATP-binding subunit ClpA [Posttranslational modification, protein turnover, chaperones].
2560	F9K07_RS21155	4602475..4603587	-	Hydrogenophaga_BPS33	NZ_CP044549.1	WP_159595298_1		Cls_1549	pfam14020	DUF4236	Protein of unknown function (DUF4236). This family of proteins is functionally uncharacterized. This family of proteins is found in bacteria and viruses. Proteins in this family are typically between 69 and 402 amino acids in length.
2561	F9K07_RS21165	4604496..4606106	+	Hydrogenophaga_BPS33	NZ_CP044549.1	WP_159595299_1		Cls_2011
2562	F9K07_RS21170	4606048..4606728	+	Hydrogenophaga_BPS33	NZ_CP044549.1	WP_159595300_1		Cls_858	pfam13443	HTH_26	Cro/C1-type HTH DNA-binding domain. This is a helix-turn-helix domain that probably binds to DNA.
2563	F9K07_RS21175	4606732..4607595	+	Hydrogenophaga_BPS33	NZ_CP044549.1	WP_159595301_1	JukA	Cls_253	COG4735	YaaW	Uncharacterized protein YaaW, UPF0174 family [Function unknown].
2564	F9K07_RS21185	4608266..4608838	-	Hydrogenophaga_BPS33	NZ_CP044549.1	WP_159595302_1		Cls_1764
2565	F9K07_RS21190	4609235..4610322	-	Hydrogenophaga_BPS33	NZ_CP044549.1	WP_159590482_1		Cls_1805	COG2801	Tra5	Transposase InsO and inactivated derivatives [Mobilome: prophages, transposons].
2566	F9K07_RS21195	4611375..4611863	+	Hydrogenophaga_BPS33	NZ_CP044549.1	WP_159595303_1		Cls_792
2567	F9K07_RS21200	4612232..4613212	+	Hydrogenophaga_BPS33	NZ_CP044549.1	WP_159597035_1		Cls_149	pfam05598	DUF772	Transposase domain (DUF772). This presumed domain is found at the N-terminus of many proteins found in transposons.
2568	F9K07_RS21205	4613513..4617022	+	Hydrogenophaga_BPS33	NZ_CP044549.1	WP_159595304_1		Cls_2050
2569	===	PspS35_RS11350	11	Pseudomonas_S35	NZ_CP019431.1
2570	PspS35_RS11320	2488317..2489708	-	Pseudomonas_S35	NZ_CP019431.1	WP_159934445_1		Cls_1924	COG0642	BaeS	Signal transduction histidine kinase [Signal transduction mechanisms].
2571	PspS35_RS11325	2489695..2490360	-	Pseudomonas_S35	NZ_CP019431.1	WP_159934447_1		Cls_346	COG0745	OmpR	DNA-binding response regulator, OmpR family, contains REC and winged-helix (wHTH) domain [Signal transduction mechanisms, Transcription].
2572	PspS35_RS11330	2490507..2490779	-	Pseudomonas_S35	NZ_CP019431.1	WP_174244772_1		Cls_894
2573	PspS35_RS11340	2491417..2491638	+	Pseudomonas_S35	NZ_CP019431.1	WP_174244868_1		Cls_1447
2574	PspS35_RS11345	2492014..2492634	+	Pseudomonas_S35	NZ_CP019431.1	WP_159934451_1		Cls_64	pfam13443	HTH_26	Cro/C1-type HTH DNA-binding domain. This is a helix-turn-helix domain that probably binds to DNA.
2575	PspS35_RS11350	2492662..2493477	+	Pseudomonas_S35	NZ_CP019431.1	WP_159934453_1	JukA	Cls_45	COG4735	YaaW	Uncharacterized protein YaaW, UPF0174 family [Function unknown].
2576	PspS35_RS11355	2493516..2494736	+	Pseudomonas_S35	NZ_CP019431.1	WP_159934455_1		Cls_325
2577	PspS35_RS11360	2494844..2495872	+	Pseudomonas_S35	NZ_CP019431.1	WP_159938029_1		Cls_41	COG0641	AslB	Sulfatase maturation enzyme AslB, radical SAM superfamily [Posttranslational modification, protein turnover, chaperones].
2578	PspS35_RS11365	2495869..2496720	+	Pseudomonas_S35	NZ_CP019431.1	WP_159934457_1		Cls_53	cd12110	PHP_HisPPase_Hisj_like	Polymerase and Histidinol Phosphatase domain of Histidinol phosphate phosphatase of Hisj like. Bacillus subtilis YtvP HisJ has strong histidinol phosphate phosphatase (HisPPase) activity. The PHP (also called histidinol phosphatase-2/HIS2) domain is associated with several types of DNA polymerases, such as PolIIIA and family X DNA polymerases, stand alone histidinol phosphate phosphatases (HisPPases), and a number of uncharacterized protein families. HisPPase catalyzes the eighth step of histidine biosynthesis, in which L-histidinol phosphate undergoes dephosphorylation to produce histidinol. The PHP domain has four conserved sequence motifs and contains an invariant histidine that is involved in metal ion coordination. The PHP domain of HisPPase is structurally homologous to other members of the PHP family that have a distorted (beta/alpha)7 barrel fold with a trinuclear metal site on the C-terminal side of the barrel.
2579	PspS35_RS11370	2496735..2497859	+	Pseudomonas_S35	NZ_CP019431.1	WP_202982127_1		Cls_74	pfam15610	PRTase_3	PRTase ComF-like. This PRTase family is related to the ComF PRTases. These genes are found in the smaller biosynthetic operon associated with the Ter stress-response operon and are predicted to be involved in the biosynthesis of a ribo-nucleoside involved in stress-response.
2580	PspS35_RS11375	2497856..2498659	+	Pseudomonas_S35	NZ_CP019431.1	WP_159934459_1		Cls_138	pfam05704	Caps_synth	Capsular polysaccharide synthesis protein. This family consists of several capsular polysaccharide proteins. Capsular polysaccharide (CPS) is a major virulence factor in Streptococcus pneumoniae.
2581	===	PspS35_RS21345	11	Pseudomonas_S35	NZ_CP019431.1
2582	PspS35_RS21315	4764800..4765207	+	Pseudomonas_S35	NZ_CP019431.1	WP_159936673_1		Cls_2270
2583	PspS35_RS21320	4765249..4765695	+	Pseudomonas_S35	NZ_CP019431.1	WP_159936674_1		Cls_535
2584	PspS35_RS21325	4765786..4766169	+	Pseudomonas_S35	NZ_CP019431.1	WP_159936675_1		Cls_1055
2585	PspS35_RS21330	4766226..4766504	+	Pseudomonas_S35	NZ_CP019431.1	WP_159936676_1		Cls_2293
2586	PspS35_RS21340	4767424..4768407	-	Pseudomonas_S35	NZ_CP019431.1	WP_159936678_1	JukB	Cls_31
2587	PspS35_RS21345	4768398..4769075	-	Pseudomonas_S35	NZ_CP019431.1	WP_159936679_1	JukA	Cls_320	COG4735	YaaW	Uncharacterized protein YaaW, UPF0174 family [Function unknown].
2588	PspS35_RS21350	4769287..4769388	+	Pseudomonas_S35	NZ_CP019431.1	WP_159936680_1		Cls_776	pfam13438	DUF4113	Domain of unknown function (DUF4113). Although the function is not known this domain occurs almost invariably at the very C-terminus of the IMS family DNA-polymerase repair proteins, IMS, pfam00817.
2589	PspS35_RS21355	4769941..4770546	-	Pseudomonas_S35	NZ_CP019431.1	WP_178123092_1		Cls_210	pfam05717	TnpB_IS66	IS66 Orf2 like protein. This protein is found in insertion sequences related to IS66. The function of these proteins is uncertain, but they are probably essential for transposition.
2590	PspS35_RS21360	4770543..4770911	-	Pseudomonas_S35	NZ_CP019431.1	WP_103379365_1		Cls_317	pfam01527	HTH_Tnp_1	Transposase. Transposase proteins are necessary for efficient DNA transposition. This family consists of various E. coli insertion elements and other bacterial transposases some of which are members of the IS3 family.
2591	PspS35_RS21365	4771085..4771813	-	Pseudomonas_S35	NZ_CP019431.1	WP_159936681_1		Cls_180	pfam01863	DUF45	Protein of unknown function DUF45. This protein has no known function. Members are found in some archaebacteria, as well as Helicobacter pylori. The proteins are 190-240 amino acids long, with the C-terminus being the most conserved region, containing three conserved histidines. This motif is similar to that found in Zinc proteases, suggesting that this family may also be proteases.
2592	PspS35_RS21370	4771803..4774913	-	Pseudomonas_S35	NZ_CP019431.1	WP_159936682_1		Cls_159	COG0610	COG0610	Type I site-specific restriction-modification system, R (restriction) subunit and related helicases ... [Defense mechanisms].	DEFENSE	RM	COG0610,nuclease
2593	===	Ahae11616_RS06140	11	Acinetobacter_haemolyticus_11616	NZ_CP032002.1
2594	Ahae11616_RS06105	1268009..1269190	-	Acinetobacter_haemolyticus_11616	NZ_CP032002.1	WP_160124234_1		Cls_1130	COG0270	Dcm	Site-specific DNA-cytosine methylase [Replication, recombination and repair].	DEFENSE	DISARM	DruM/Dcm
2595	Ahae11616_RS06110	1269365..1270555	-	Acinetobacter_haemolyticus_11616	NZ_CP032002.1	WP_160124235_1		Cls_504	pfam13356	Arm-DNA-bind_3	Arm DNA-binding domain. This DNA-binding domain is found at the N-terminus of a wide variety of phage integrase proteins.
2596	Ahae11616_RS06115	1270762..1271658	+	Acinetobacter_haemolyticus_11616	NZ_CP032002.1	WP_160124236_1		Cls_193	pfam18897	DUF5653	Family of unknown function (DUF5653). This entry contains a group of bacterial proteins of no known function. The proteins are approximately 230 amino acids in length.
2597	Ahae11616_RS06130	1273005..1274134	-	Acinetobacter_haemolyticus_11616	NZ_CP032002.1	WP_100222370_1		Cls_610	COG2963	InsE	Transposase and inactivated derivatives [Mobilome: prophages, transposons].
2598	Ahae11616_RS06135	1274276..1275199	-	Acinetobacter_haemolyticus_11616	NZ_CP032002.1	WP_000884834_1	JukB	Cls_131
2599	Ahae11616_RS06140	1275209..1275928	-	Acinetobacter_haemolyticus_11616	NZ_CP032002.1	WP_000179851_1	JukA	Cls_238	pfam13099	DUF3944	Domain of unknown function (DUF3944). This short domain is sometimes found N terminal to pfam03981.
2600	Ahae11616_RS06145	1276146..1277078	-	Acinetobacter_haemolyticus_11616	NZ_CP032002.1	WP_171503501_1		Cls_1697	pfam11726	Inovirus_Gp2	Inovirus Gp2. Isoform G2P plays an essential role in viral DNA replication; it binds to the origin of replication and cleaves the dsDNA replicative form I (RFI) and becomes covalently bound to it via phosphotyrosine bond, generating the dsDNA replicative form II (RFII).	DEFENSE	unknown	pfam11726
2601	Ahae11616_RS06150	1277030..1277167	-	Acinetobacter_haemolyticus_11616	NZ_CP032002.1	WP_160124238_1		Cls_2488	pfam10832	DUF2559	Protein of unknown function (DUF2559). This family of proteins appear to be restricted to Enterobacteriaceae. The sequences are annotated as yhfG however currently no function is known.	DEFENSE	TA	YhfG
2602	Ahae11616_RS06155	1277469..1279754	+	Acinetobacter_haemolyticus_11616	NZ_CP032002.1	WP_160124239_1		Cls_455	COG0286	HsdM	Type I restriction-modification system, DNA methylase subunit [Defense mechanisms].	DEFENSE	RM	COG0286,methylase
2603	Ahae11616_RS06160	1279754..1281106	+	Acinetobacter_haemolyticus_11616	NZ_CP032002.1	WP_160124240_1		Cls_2158	cd17290	RMtype1_S_AleSS8ORF2795P_TRD1-CR1_like	Type I restriction-modification system specificity (S) subunit Target Recognition Domain-ConseRved domain (TRD-CR), similar to Algibacter lectus S subunit (S.AleSS8ORF2795P) TRD1-CR1 and Vibrio parahaemolyticus O1:K33 CDC_K4557 S subunit (S.Vpa4557ORF22590P) TRD2-CR2. The recognition sequences of Algibacter lectus S subunit (S.AleSS8ORF2795P) and Vibrio parahaemolyticus O1:K33 CDC_K4557 S subunit (S.Vpa4557ORF22590P) are undetermined. The restriction-modification (RM) system S subunit consists of two variable target recognition domains (TRD1 and 2) and two conserved regions (CR1 and CR2) which separate the TRDs. The TRDs each bind to different specific sequences in the DNA. RM systems protect a bacterial cell against invasion of foreign DNA by endonucleolytic cleavage of DNA that lacks a site specific modification. The host genome is protected from cleavage by methylation of specific nucleotides in the target sites. In type I systems, both restriction and modification activities are present in one heteromeric enzyme complex composed of one DNA specificity (S) subunit (this family), two modification (M) subunits and two restriction (R) subunits. This model contains both TRD1-CR1 and TRD2-CR2. It may also include TRD-CR-like sequence-recognition domains of various type II restriction enzymes and methyltransferases and type I DNA methyltransferases.
2604	Ahae11616_RS06165	1281103..1284354	+	Acinetobacter_haemolyticus_11616	NZ_CP032002.1	WP_160124241_1		Cls_1638	COG0610	COG0610	Type I site-specific restriction-modification system, R (restriction) subunit and related helicases ... [Defense mechanisms].	DEFENSE	RM	COG0610,nuclease
2605	===	GZI12_RS08085	11	Vibrio_taketomensis_C4III291	NZ_AP019651.1
2606	GZI12_RS08050	1707981..1708916	+	Vibrio_taketomensis_C4III291	NZ_AP019651.1	WP_162047571_1		Cls_2449	pfam03432	Relaxase	Relaxase/Mobilisation nuclease domain. Relaxases/mobilisation proteins are required for the horizontal transfer of genetic information contained on plasmids that occurs during bacterial conjugation. The relaxase, in conjunction with several auxiliary proteins, forms the relaxation complex or relaxosome. Relaxases nick duplex DNA in a specific manner by catalyzing trans-esterification.	DEFENSE	unknown	pfam03432
2607	GZI12_RS08065	1710625..1711413	+	Vibrio_taketomensis_C4III291	NZ_AP019651.1	WP_162046513_1		Cls_1776	pfam00089	Trypsin	Trypsin.
2608	GZI12_RS08070	1711382..1711810	+	Vibrio_taketomensis_C4III291	NZ_AP019651.1	WP_162046514_1		Cls_369
2609	GZI12_RS08075	1713190..1713849	+	Vibrio_taketomensis_C4III291	NZ_AP019651.1	WP_174238892_1		Cls_410
2610	GZI12_RS08080	1713948..1714190	+	Vibrio_taketomensis_C4III291	NZ_AP019651.1	WP_162046515_1		Cls_842
2611	GZI12_RS08085	1714484..1714981	+	Vibrio_taketomensis_C4III291	NZ_AP019651.1	WP_162046516_1	JukA	Cls_2184	COG4735	YaaW	Uncharacterized protein YaaW, UPF0174 family [Function unknown].
2612	GZI12_RS08090	1714978..1715247	+	Vibrio_taketomensis_C4III291	NZ_AP019651.1	WP_162046517_1		Cls_253	COG4735	YaaW	Uncharacterized protein YaaW, UPF0174 family [Function unknown].
2613	GZI12_RS08095	1715247..1716050	+	Vibrio_taketomensis_C4III291	NZ_AP019651.1	WP_197739562_1	JukB	Cls_51
2614	GZI12_RS08100	1716630..1717319	-	Vibrio_taketomensis_C4III291	NZ_AP019651.1	WP_162046518_1		Cls_1298
2615	GZI12_RS08105	1718590..1719177	+	Vibrio_taketomensis_C4III291	NZ_AP019651.1	WP_162046519_1		Cls_1819	COG3710	CadC1	DNA-binding winged helix-turn-helix (wHTH) domain [Transcription].
2616	GZI12_RS08115	1719779..1720258	-	Vibrio_taketomensis_C4III291	NZ_AP019651.1	WP_162046520_1		Cls_1960	cd07185	OmpA_C-like	Peptidoglycan binding domains similar to the C-terminal domain of outer-membrane protein OmpA. OmpA-like domains (named after the C-terminal domain of Escherichia coli OmpA protein) have been shown to non-covalently associate with peptidoglycan, a network of glycan chains composed of disaccharides, which are crosslinked via short peptide bridges. Well-studied members of this family include the Escherichia coli outer membrane protein OmpA, the Escherichia coli lipoprotein PAL, Neisseria meningitdis RmpM, which interact with the outer membrane, as well as the Escherichia coli motor protein MotB, and the Vibrio flagellar motor proteins PomB and MotY, which interact with the inner membrane.
2617	===	GYM50_RS02200	11	Morganella_morganii_N18-00103	NZ_CP048275.1
2618	GYM50_RS02175	446298..447614	-	Morganella_morganii_N18-00103	NZ_CP048275.1	WP_087826324_1		Cls_620	pfam10923	DUF2791	P-loop Domain of unknown function (DUF2791). This is a family of proteins found in archaea and bacteria. This domain contains a P-loop motif suggesting it binds to a nucleotide such as ATP.	DEFENSE	unknown	pfam10923
2619	GYM50_RS02180	447618..449924	-	Morganella_morganii_N18-00103	NZ_CP048275.1	WP_087826325_1		Cls_712	pfam13208	TerB_N	TerB N-terminal domain. The TerB_N domain is found N-terminal to TerB, and TerB_C containing proteins. It has a predominantly alpha-helical structure and contains an absolutely conserved glutamate. The presence of a conserved acidic residue suggests that it might chelate metal like TerB. These proteins occur in a two-gene operon containing an AAA+ ATPase and SF-II DNA helicase suggesting a role in stress-response or phage defense.
2620	GYM50_RS02185	450185..450406	-	Morganella_morganii_N18-00103	NZ_CP048275.1	WP_087826326_1		Cls_7	COG3311	AlpA	Predicted DNA-binding transcriptional regulator AlpA [Transcription, Mobilome: prophages, transposons].	DEFENSE	TA	MerR
2621	GYM50_RS02190	450507..451085	-	Morganella_morganii_N18-00103	NZ_CP048275.1	WP_087826327_1		Cls_2160	pfam11726	Inovirus_Gp2	Inovirus Gp2. Isoform G2P plays an essential role in viral DNA replication; it binds to the origin of replication and cleaves the dsDNA replicative form I (RFI) and becomes covalently bound to it via phosphotyrosine bond, generating the dsDNA replicative form II (RFII).	DEFENSE	unknown	pfam11726
2622	GYM50_RS02195	451787..452785	+	Morganella_morganii_N18-00103	NZ_CP048275.1	WP_087826328_1		Cls_1371
2623	GYM50_RS02200	452990..453718	+	Morganella_morganii_N18-00103	NZ_CP048275.1	WP_087826329_1	JukA	Cls_15	pfam13099	DUF3944	Domain of unknown function (DUF3944). This short domain is sometimes found N terminal to pfam03981.
2624	GYM50_RS02205	453773..454444	+	Morganella_morganii_N18-00103	NZ_CP048275.1	WP_087826330_1		Cls_22	COG2378	YafY	Predicted DNA-binding transcriptional regulator YafY, contains an HTH and WYL domains [Transcription].	DEFENSE	CRISPR	WYL
2625	GYM50_RS02210	454458..454907	+	Morganella_morganii_N18-00103	NZ_CP048275.1	WP_087826331_1		Cls_145
2626	GYM50_RS02215	454934..455146	+	Morganella_morganii_N18-00103	NZ_CP048275.1	WP_036410584_1		Cls_304
2627	GYM50_RS02220	455274..455714	+	Morganella_morganii_N18-00103	NZ_CP048275.1	WP_087826332_1		Cls_35	pfam03230	Antirestrict	Antirestriction protein. This family includes various protein that are involved in antirestriction. The ArdB protein efficiently inhibits restriction by members of the three known families of type I systems of E. coli.	DEFENSE	RM	pfam03230
2628	GYM50_RS02225	455729..456061	+	Morganella_morganii_N18-00103	NZ_CP048275.1	WP_087826333_1		Cls_262	pfam06755	CbtA_toxin	CbtA_toxin of type IV toxin-antitoxin system. CbtA is a family of bacterial and archaeal toxins of type IV toxin-antitoxin system. Toxins from such systems in free-living bacteria inhibit cell growth by targeting essential functions of cellular metabolism. In this case the toxin inhibits cell-division leading to changes in morphology and finally lysis, by interacting with two essential cytoskeletal proteins, FtsZ and MreB. For FtsZ it inhibits its GTPase activity and GTP-dependent polymerization, and for MreB it inhibits its ATP-dependent polymerization. These actions of CbtA appear to occur simultaneously. he cognate antitoxin family is represented by pfam06154.	DEFENSE	TA	CbtA
2629	===	SBC2_RS04880	12	Caballeronia_SBC2	NZ_CP049316.1
2630	SBC2_RS04855	1120444..1121004	-	Caballeronia_SBC2	NZ_CP049316.1	WP_165087534_1		Cls_1325	pfam08843	AbiEii	Nucleotidyl transferase AbiEii toxin, Type IV TA system. This family was recently identified as belonging to the nucleotidyltransferase superfamily. AbiEii is the cognate toxin of the type IV toxin-antitoxin 'innate immunity' bacterial abortive infection (Abi) system that protects bacteria from the spread of a phage infection. The Abi system is activated upon infection with phage to abort the cell thus preventing the spread of phage through viral replication. There are some 20 or more Abis, and they are predominantly plasmid-encoded lactococcal systems. TA, toxin-antitoxin, systems on plasmids function by killing cells that lose the plasmid upon division. AbiE phage resistance systems function as novel Type IV TAs and are widespread in bacteria and archaea. The cognate antitoxin is pfam13338.	DEFENSE	Abi	pfam08843
2631	SBC2_RS04860	1121208..1121594	-	Caballeronia_SBC2	NZ_CP049316.1	WP_165085152_1		Cls_2283
2632	SBC2_RS04865	1121694..1122353	-	Caballeronia_SBC2	NZ_CP049316.1	WP_165087539_1		Cls_867
2633	SBC2_RS04870	1123095..1124183	+	Caballeronia_SBC2	NZ_CP049316.1	WP_165087544_1		Cls_2060
2634	SBC2_RS04875	1124550..1125215	+	Caballeronia_SBC2	NZ_CP049316.1	WP_165087547_1		Cls_1573	cd00093	HTH_XRE	Helix-turn-helix XRE-family like proteins. Prokaryotic DNA binding proteins belonging to the xenobiotic response element family of transcriptional regulators.
2635	SBC2_RS04880	1125232..1126047	+	Caballeronia_SBC2	NZ_CP049316.1	WP_165087550_1	JukA	Cls_1465	COG4735	YaaW	Uncharacterized protein YaaW, UPF0174 family [Function unknown].
2636	SBC2_RS04885	1126148..1127089	+	Caballeronia_SBC2	NZ_CP049316.1	WP_165087553_1	JukA	Cls_36	COG4735	YaaW	Uncharacterized protein YaaW, UPF0174 family [Function unknown].
2637	SBC2_RS04890	1127810..1128964	-	Caballeronia_SBC2	NZ_CP049316.1	WP_165087557_1		Cls_745
2638	SBC2_RS04895	1129276..1129479	+	Caballeronia_SBC2	NZ_CP049316.1	WP_165085155_1		Cls_1859
2639	SBC2_RS04900	1130082..1134062	-	Caballeronia_SBC2	NZ_CP049316.1	WP_165087560_1		Cls_2030	pfam01272	GreA_GreB	Transcription elongation factor, GreA/GreB, C-term. This domain has an FKBP-like fold.
2640	SBC2_RS04905	1135297..1135575	+	Caballeronia_SBC2	NZ_CP049316.1	WP_165087563_1		Cls_1362
2641	SBC2_RS04910	1135880..1136209	+	Caballeronia_SBC2	NZ_CP049316.1	WP_165087566_1		Cls_773
2642	===	G5J76_RS15515	11	Pseudomonas_psychrophila_KM02	NZ_CP049044.1
2643	G5J76_RS15480	3453391..3453744	-	Pseudomonas_psychrophila_KM02	NZ_CP049044.1	WP_019822615_1		Cls_348	COG1359	YgiN	Quinol monooxygenase YgiN [Energy production and conversion].
2644	G5J76_RS15485	3453831..3454028	-	Pseudomonas_psychrophila_KM02	NZ_CP049044.1	WP_003445639_1		Cls_870	COG1942	PptA	Phenylpyruvate tautomerase PptA, 4-oxalocrotonate tautomerase family [Secondary metabolites biosynthesis, transport and catabolism].
2645	G5J76_RS15490	3454179..3455081	+	Pseudomonas_psychrophila_KM02	NZ_CP049044.1	WP_048352128_1		Cls_677	pfam00126	HTH_1	Bacterial regulatory helix-turn-helix protein, lysR family.
2646	G5J76_RS15500	3456366..3460190	+	Pseudomonas_psychrophila_KM02	NZ_CP049044.1	WP_048352126_1		Cls_2275
2647	G5J76_RS15505	3460420..3461289	-	Pseudomonas_psychrophila_KM02	NZ_CP049044.1	WP_048654706_1		Cls_1200
2648	G5J76_RS15515	3462793..3463422	+	Pseudomonas_psychrophila_KM02	NZ_CP049044.1	WP_164675418_1	JukA	Cls_55	COG4735	YaaW	Uncharacterized protein YaaW, UPF0174 family [Function unknown].
2649	G5J76_RS15520	3463413..3464381	+	Pseudomonas_psychrophila_KM02	NZ_CP049044.1	WP_048352124_1	JukB	Cls_31
2650	G5J76_RS15525	3465083..3465511	+	Pseudomonas_psychrophila_KM02	NZ_CP049044.1	WP_046809381_1		Cls_1947	COG0454	PhnO	N-acetyltransferase, GNAT superfamily (includes histone acetyltransferase HPA2) [Transcription, General function prediction only].
2651	G5J76_RS15530	3465932..3466321	+	Pseudomonas_psychrophila_KM02	NZ_CP049044.1	WP_082113399_1		Cls_861	cd02224	cupin_SPO2919-like	Silicibacter pomeroyi SPO2919 and related proteins, uncharacterized sugar phosphate isomerase with a cupin domain. This family includes proteins similar to sugar phosphate isomerase SPO2919 from Silicibacter pomeroyi and Afe_0303 from Acidithiobacillus ferrooxidans, but are as yet uncharacterized. Structures of these proteins show a cupin fold with a conserved "jelly roll-like" beta-barrel fold that form a homodimer.
2652	G5J76_RS15535	3466550..3467068	+	Pseudomonas_psychrophila_KM02	NZ_CP049044.1	WP_048352123_1		Cls_1568	cd01014	nicotinamidase_related	Nicotinamidase_ related amidohydrolases. Cysteine hydrolases of unknown function that share the catalytic triad with other amidohydrolases, like nicotinamidase, which converts nicotinamide to nicotinic acid and ammonia.
2653	G5J76_RS15540	3467370..3469790	+	Pseudomonas_psychrophila_KM02	NZ_CP049044.1	WP_048352122_1		Cls_982	cd10280	PQQ_mGDH	Membrane-bound PQQ-dependent glucose dehydrogenase. This bacterial subfamily of enzymes belongs to the dehydrogenase family with pyrroloquinoline quinone (PQQ) as cofactor, and is the only subfamily that is bound to the membrane. Glucose dehydrogenase converts D-glucose to D-glucono-1,5-lactone in a reaction that is coupled with the respiratory chain in the periplasmic oxidation of sugars and alcohols in gram-negative bacteria. Ubiquinone functions as the electron acceptor. The alignment model contains an 8-bladed beta-propeller.
2654	===	GTH24_RS10600	11	Proteus_vulgaris_ZN3	NZ_CP047344.1
2655	GTH24_RS10575	2233613..2233975	+	Proteus_vulgaris_ZN3	NZ_CP047344.1	WP_006536483_1		Cls_853
2656	GTH24_RS10580	2234273..2235250	+	Proteus_vulgaris_ZN3	NZ_CP047344.1	WP_072068273_1		Cls_2120	pfam00490	ALAD	Delta-aminolevulinic acid dehydratase.
2657	GTH24_RS10585	2235424..2235888	+	Proteus_vulgaris_ZN3	NZ_CP047344.1	WP_072068274_1		Cls_782	COG0537	Hit	Diadenosine tetraphosphate (Ap4A) hydrolase or other HIT family hydrolase [Nucleotide transport and metabolism, Carbohydrate transport and metabolism, General function prediction only].
2658	GTH24_RS10590	2235999..2236343	-	Proteus_vulgaris_ZN3	NZ_CP047344.1	WP_164526382_1		Cls_2523	COG4551	COG4551	Predicted protein tyrosine phosphatase [General function prediction only].
2659	GTH24_RS10595	2236346..2236564	-	Proteus_vulgaris_ZN3	NZ_CP047344.1	WP_164526383_1		Cls_2135
2660	GTH24_RS10600	2236757..2237509	-	Proteus_vulgaris_ZN3	NZ_CP047344.1	WP_072068473_1	JukA	Cls_4	pfam13099	DUF3944	Domain of unknown function (DUF3944). This short domain is sometimes found N terminal to pfam03981.
2661	GTH24_RS10605	2237830..2239107	-	Proteus_vulgaris_ZN3	NZ_CP047344.1	WP_072068276_1		Cls_936	cd01292	metallo-dependent_hydrolases	Superfamily of metallo-dependent hydrolases (also called amidohydrolase superfamily) is a large group of proteins that show conservation in their 3-dimensional fold (TIM barrel) and in details of their active site. The vast majority of the members have a conserved metal binding site, involving four histidines and one aspartic acid residue. In the common reaction mechanism, the metal ion (or ions) deprotonate a water molecule for a nucleophilic attack on the substrate. The family includes urease alpha, adenosine deaminase, phosphotriesterase dihydroorotases, allantoinases, hydantoinases, AMP-, adenine and cytosine deaminases, imidazolonepropionase, aryldialkylphosphatase, chlorohydrolases, formylmethanofuran dehydrogenases and others.
2662	GTH24_RS10610	2239097..2240347	-	Proteus_vulgaris_ZN3	NZ_CP047344.1	WP_115349861_1		Cls_1933	cd11484	SLC-NCS1sbd_CobB-like	nucleobase-cation-symport-1 (NCS1) transporter CobB-like; solute-binding domain. This NCS1 subfamily includes Escherichia coli CodB (cytosine permease), and the Saccharomyces cerevisiae transporters: Fcy21p (Purine-cytosine permease), and vitamin B6 transporter Tpn1. NCS1s are essential components of salvage pathways for nucleobases and related metabolites; their known substrates include allantoin, uracil, thiamine, and nicotinamide riboside. NCS1s belong to a superfamily which also contains the solute carrier 5 family sodium/glucose transporters (SLC5s), and solute carrier 6 family neurotransmitter transporters (SLC6s).
2663	GTH24_RS10615	2240713..2242392	-	Proteus_vulgaris_ZN3	NZ_CP047344.1	WP_164526384_1		Cls_1215	COG2303	BetA	Choline dehydrogenase or related flavoprotein [Lipid transport and metabolism, General function prediction only].
2664	GTH24_RS10620	2242431..2243906	-	Proteus_vulgaris_ZN3	NZ_CP047344.1	WP_164526385_1		Cls_896	cd07090	ALDH_F9_TMBADH	NAD+-dependent 4-trimethylaminobutyraldehyde dehydrogenase, ALDH family 9A1. NAD+-dependent, 4-trimethylaminobutyraldehyde dehydrogenase (TMABADH, EC=1.2.1.47), also known as aldehyde dehydrogenase family 9 member A1 (ALDH9A1) in humans, is a cytosolic tetramer which catalyzes the oxidation of gamma-aminobutyraldehyde involved in 4-aminobutyric acid (GABA) biosynthesis and also oxidizes betaine aldehyde (gamma-trimethylaminobutyraldehyde) which is involved in carnitine biosynthesis.
2665	GTH24_RS10625	2243931..2244533	-	Proteus_vulgaris_ZN3	NZ_CP047344.1	WP_072068279_1		Cls_1723	COG1309	AcrR	DNA-binding transcriptional regulator, AcrR family [Transcription].
2666	===	G9395_RS22840	11	Raoultella_planticola_HH15	NZ_CP069815.1
2667	G9395_RS22815	4811421..4812083	+	Raoultella_planticola_HH15	NZ_CP069815.1	WP_032689451_1		Cls_1330	cd00883	beta_CA_cladeA	Carbonic anhydrases (CA) are zinc-containing enzymes that catalyze the reversible hydration of carbon dioxide in a two-step mechanism in which the nucleophilic attack of a zinc-bound hydroxide ion on carbon dioxide is followed by the regeneration of an active site by ionization of the zinc-bound water molecule and removal of a proton from the active site. CAs are ubiquitous enzymes involved in fundamental processes like photosynthesis, respiration, pH homeostasis and ion transport. There are three evolutionarily distinct families of CAs (the alpha-, beta-, and gamma-CAs) which show no significant sequence identity or structural similarity. Within the beta-CA family there are four evolutionarily distinct clades (A through D). The beta-CAs are multimeric enzymes (forming dimers,tetramers,hexamers and octamers) which are present in higher plants, algae, fungi, archaea and prokaryotes.
2668	G9395_RS22820	4812145..4812681	-	Raoultella_planticola_HH15	NZ_CP069815.1	WP_004857989_1		Cls_2233	COG0634	HptA	Hypoxanthine-guanine phosphoribosyltransferase [Nucleotide transport and metabolism].
2669	G9395_RS22825	4812898..4813206	-	Raoultella_planticola_HH15	NZ_CP069815.1	WP_114260503_1		Cls_1560	pfam13031	DUF3892	Protein of unknown function (DUF3892). This family of proteins is functionally uncharacterized. This family of proteins is found in bacteria and archaea. Proteins in this family are typically between 87 and 104 amino acids in length.
2670	G9395_RS22830	4813374..4813733	+	Raoultella_planticola_HH15	NZ_CP069815.1	WP_065903958_1		Cls_1016
2671	G9395_RS22835	4813885..4814337	+	Raoultella_planticola_HH15	NZ_CP069815.1	WP_136088413_1		Cls_285
2672	G9395_RS22840	4814352..4815101	+	Raoultella_planticola_HH15	NZ_CP069815.1	WP_065903950_1	JukA	Cls_23	COG4735	YaaW	Uncharacterized protein YaaW, UPF0174 family [Function unknown].
2673	G9395_RS22845	4815299..4815490	-	Raoultella_planticola_HH15	NZ_CP069815.1	WP_136088475_1		Cls_1078
2674	G9395_RS22850	4815592..4816176	-	Raoultella_planticola_HH15	NZ_CP069815.1	WP_136088474_1		Cls_1306
2675	G9395_RS22855	4816478..4816999	-	Raoultella_planticola_HH15	NZ_CP069815.1	WP_022065044_1		Cls_516
2676	G9395_RS22860	4817018..4817794	-	Raoultella_planticola_HH15	NZ_CP069815.1	WP_224354398_1		Cls_2207
2677	G9395_RS22865	4817821..4817997	-	Raoultella_planticola_HH15	NZ_CP069815.1	WP_164881501_1		Cls_1694
2678	===	SBC1_RS12770	16	Caballeronia_SBC1	NZ_CP049156.1
2679	SBC1_RS12745	2882254..2883048	+	Caballeronia_SBC1	NZ_CP049156.1	WP_165988838_1		Cls_1992	pfam08878	DUF1837	Domain of unknown function (DUF1837). This family of proteins are functionally uncharacterized.	DEFENSE	Hachiman	HamA
2680	SBC1_RS12750	2883039..2885150	+	Caballeronia_SBC1	NZ_CP049156.1	WP_165987866_1		Cls_2054	COG1204	BRR2	Replicative superfamily II helicase [Replication, recombination and repair].	DEFENSE	Hachiman	HamB
2681	SBC1_RS12755	2885385..2885936	+	Caballeronia_SBC1	NZ_CP049156.1	WP_165987868_1		Cls_1423
2682	SBC1_RS12760	2886531..2887874	+	Caballeronia_SBC1	NZ_CP049156.1	WP_165987870_1		Cls_1138	pfam14281	PDDEXK_4	PD-(D/E)XK nuclease superfamily. Members of this family belong to the PD-(D/E)XK nuclease superfamily.
2683	SBC1_RS12765	2887966..2888595	-	Caballeronia_SBC1	NZ_CP049156.1	WP_165987872_1		Cls_2313	cd10447	GIY-YIG_unchar_2	GIY-YIG domain of uncharacterized hypothetical protein found in bacteria and archaea. The family includes a group of uncharacterized hypothetical proteins, mainly found in bacteria and a few found in archaea, with a GIY-YIG domain that shows statistically significant similarity to the N-terminal catalytic domains of GIY-YIG family of intron-encoded homing endonuclease I-TevI and catalytic GIY-YIG domain of nucleotide excision repair endonuclease UvrC.
2684	SBC1_RS12770	2889326..2890198	+	Caballeronia_SBC1	NZ_CP049156.1	WP_165987874_1	JukA	Cls_77	COG4735	YaaW	Uncharacterized protein YaaW, UPF0174 family [Function unknown].
2685	SBC1_RS12775	2890325..2891380	-	Caballeronia_SBC1	NZ_CP049156.1	WP_165987876_1		Cls_79	pfam13280	WYL	WYL domain. WYL is a Sm-like SH3 beta-barrel fold containing domain. It is a member of the WYL-like superfamily, named for three conserved amino acids found in a subset of the superfamily. However, these residues are not strongly conserved throughout the family. Rather, the conservation pattern includes four basic residues and a position often occupied by a cysteine, which are predicted to line a ligand-binding groove typical of the Sm-like SH3 beta-barrels. A WYL domain protein (sll7009) is a negative regulator of the I-D CRISPR-Cas system in Synechocystis sp. It is predicted to be a ligand-sensing domain that could bind negatively charged ligands, such as nucleotides or nucleic acid fragments, to regulate CRISPR-Cas and other defense systems such as the abortive infection AbiG system.	DEFENSE	CRISPR	WYL
2686	SBC1_RS12780	2891915..2892775	+	Caballeronia_SBC1	NZ_CP049156.1	WP_165987878_1		Cls_67
2687	SBC1_RS12785	2892784..2894268	+	Caballeronia_SBC1	NZ_CP049156.1	WP_165987879_1		Cls_100
2688	SBC1_RS12790	2894299..2894463	+	Caballeronia_SBC1	NZ_CP049156.1	WP_165987881_1		Cls_94
2689	SBC1_RS12795	2894570..2895400	+	Caballeronia_SBC1	NZ_CP049156.1	WP_165988840_1	JukA	Cls_1627	COG4735	YaaW	Uncharacterized protein YaaW, UPF0174 family [Function unknown].
2690	SBC1_RS12800	2895749..2896534	+	Caballeronia_SBC1	NZ_CP049156.1	WP_165987883_1		Cls_1733	COG1403	McrA	5-methylcytosine-specific restriction endonuclease McrA [Defense mechanisms].	DEFENSE	RM	McrA
2691	SBC1_RS12805	2896557..2897734	+	Caballeronia_SBC1	NZ_CP049156.1	WP_207958399_1		Cls_1778	COG2963	InsE	Transposase and inactivated derivatives [Mobilome: prophages, transposons].
2692	SBC1_RS12810	2898005..2898490	-	Caballeronia_SBC1	NZ_CP049156.1	WP_165987885_1		Cls_1383	cd00798	INT_XerDC_C	XerD and XerC integrases, C-terminal catalytic domains. XerDC-like integrases are involved in the site-specific integration and excision of lysogenic bacteriophage genomes, transposition of conjugative transposons, termination of chromosomal replication, and stable plasmid inheritance. They share the same fold in their catalytic domain containing six conserved active site residues and the overall reaction mechanism with the DNA breaking-rejoining enzyme superfamily. In Escherichia coli, the Xer site-specific recombination system acts to convert dimeric chromosomes, which are formed by homologous recombination to monomers. Two related recombinases, XerC and XerD, bind cooperatively to a recombination site present in the E. coli chromosome. Each recombinase catalyzes the exchange of one pair of DNA strand in a reaction that proceeds through a Holliday junction intermediate. These enzymes can bridge two different and well-separated DNA sequences called arm- and core-sites. The C-terminal domain binds, cleaves, and re-ligates DNA strands at the core-sites, while the N-terminal domain is largely responsible for high-affinity binding to the arm-type sites.
2693	SBC1_RS12815	2898505..2899239	-	Caballeronia_SBC1	NZ_CP049156.1	WP_165987887_1		Cls_508	COG4974	XerD	Site-specific recombinase XerD [Replication, recombination and repair].
2694	SBC1_RS12820	2899740..2900726	-	Caballeronia_SBC1	NZ_CP049156.1	WP_165987889_1		Cls_2118	pfam00144	Beta-lactamase	Beta-lactamase. This family appears to be distantly related to pfam00905 and PF00768 D-alanyl-D-alanine carboxypeptidase.
2695	===	HBA19_RS18635	11	Hafnia_alvei_A23BA	NZ_CP050150.1
2696	HBA19_RS18610	4055003..4056154	-	Hafnia_alvei_A23BA	NZ_CP050150.1	WP_166493657_1		Cls_2510	pfam10117	McrBC	McrBC 5-methylcytosine restriction system component. Members of this family of bacterial proteins modify the specificity of mcrB restriction by expanding the range of modified sequences restricted.	DEFENSE	RM	McrBC
2697	HBA19_RS18615	4056151..4058106	-	Hafnia_alvei_A23BA	NZ_CP050150.1	WP_166493658_1		Cls_2322	COG1401	McrB	5-methylcytosine-specific restriction endonuclease McrBC, GTP-binding regulatory subunit McrB [Defense mechanisms].	DEFENSE	RM	McrB
2698	HBA19_RS18620	4058657..4059019	-	Hafnia_alvei_A23BA	NZ_CP050150.1	WP_166493659_1		Cls_44
2699	HBA19_RS18625	4059052..4059492	-	Hafnia_alvei_A23BA	NZ_CP050150.1	WP_166493660_1		Cls_49
2700	HBA19_RS18630	4059505..4060191	-	Hafnia_alvei_A23BA	NZ_CP050150.1	WP_166493661_1		Cls_56	COG2378	YafY	Predicted DNA-binding transcriptional regulator YafY, contains an HTH and WYL domains [Transcription].	DEFENSE	CRISPR	WYL
2701	HBA19_RS18635	4060211..4060948	-	Hafnia_alvei_A23BA	NZ_CP050150.1	WP_166493662_1	JukA	Cls_40	pfam13099	DUF3944	Domain of unknown function (DUF3944). This short domain is sometimes found N terminal to pfam03981.
2702	HBA19_RS18640	4061090..4061638	-	Hafnia_alvei_A23BA	NZ_CP050150.1	WP_206023440_1		Cls_43
2703	HBA19_RS18645	4061926..4062120	+	Hafnia_alvei_A23BA	NZ_CP050150.1	WP_166493664_1		Cls_7	COG3311	AlpA	Predicted DNA-binding transcriptional regulator AlpA [Transcription, Mobilome: prophages, transposons].	DEFENSE	TA	MerR
2704	HBA19_RS18650	4062392..4063045	+	Hafnia_alvei_A23BA	NZ_CP050150.1	WP_166493665_1		Cls_2052	pfam11726	Inovirus_Gp2	Inovirus Gp2. Isoform G2P plays an essential role in viral DNA replication; it binds to the origin of replication and cleaves the dsDNA replicative form I (RFI) and becomes covalently bound to it via phosphotyrosine bond, generating the dsDNA replicative form II (RFII).	DEFENSE	unknown	pfam11726
2705	HBA19_RS18655	4063368..4064981	-	Hafnia_alvei_A23BA	NZ_CP050150.1	WP_166493666_1		Cls_280	pfam13148	DUF3987	Protein of unknown function (DUF3987). A family of uncharacterized proteins found by clustering human gut metagenomic sequences.	DEFENSE	unknown	pfam13148
2706	HBA19_RS18660	4065249..4065464	+	Hafnia_alvei_A23BA	NZ_CP050150.1	WP_166493667_1		Cls_7	COG3311	AlpA	Predicted DNA-binding transcriptional regulator AlpA [Transcription, Mobilome: prophages, transposons].	DEFENSE	TA	MerR
2707	===	FA584_RS14210	11	Sulfurospirillum_ACSDCE	NZ_CP059996.1
2708	FA584_RS14185	17968..18972	-	Sulfurospirillum_ACSDCE	NZ_CP059996.1	WP_191342138_1		Cls_357	cd01412	SIRT5_Af1_CobB	SIRT5_Af1_CobB: Eukaryotic, archaeal and prokaryotic group (class3) which includes human sirtuin SIRT5, Archaeoglobus fulgidus Sir2-Af1, and E. coli CobB; and are members of the SIR2 family of proteins, silent information regulator 2 (Sir2) enzymes which catalyze NAD+-dependent protein/histone deacetylation. Sir2 proteins have been shown to regulate gene silencing, DNA repair, metabolic enzymes, and life span. CobB is a bacterial sirtuin that deacetylates acetyl-CoA synthetase at an active site lysine to stimulate its enzymatic activity.
2709	FA584_RS14190	19191..20483	-	Sulfurospirillum_ACSDCE	NZ_CP059996.1	WP_191342139_1		Cls_957	cd03586	PolY_Pol_IV_kappa	DNA Polymerase IV/Kappa. Pol IV, also known as Pol kappa, DinB, and Dpo4, is a translesion synthesis (TLS) polymerase. Translesion synthesis is a process that allows the bypass of a variety of DNA lesions. TLS polymerases lack proofreading activity and have low fidelity and low processivity. They use damaged DNA as templates and insert nucleotides opposite the lesions. Known primarily as Pol IV in prokaryotes and Pol kappa in eukaryotes, this polymerase has a propensity for generating frameshift mutations. The eukaryotic Pol kappa differs from Pol IV and Dpo4 by an N-terminal extension of ~75 residues known as the "N-clasp" region. The structure of Pol kappa shows DNA that is almost totally encircled by Pol kappa, with the N-clasp region augmenting the interactions between DNA and the polymerase. Pol kappa is more resistant than Pol eta and Pol iota to bulky guanine adducts and is efficient at catalyzing the incorporation of dCTP. Bacterial pol IV has a higher error rate than other Y-family polymerases.
2710	FA584_RS14195	20585..21253	+	Sulfurospirillum_ACSDCE	NZ_CP059996.1	WP_191342105_1		Cls_2439	pfam07022	Phage_CI_repr	Bacteriophage CI repressor helix-turn-helix domain. This family consists of several phage CI repressor proteins and related bacterial sequences. The CI repressor is known to function as a transcriptional switch, determining whether transcription is lytic or lysogenic.
2711	FA584_RS14200	21432..22793	+	Sulfurospirillum_ACSDCE	NZ_CP059996.1	WP_191342106_1		Cls_2312	pfam04317	DUF463	YcjX-like family, DUF463. These proteins possess a P-loop motif.
2712	FA584_RS14205	22790..23848	+	Sulfurospirillum_ACSDCE	NZ_CP059996.1	WP_191342107_1		Cls_1732	COG3768	YcjF	Uncharacterized membrane protein YcjF, UPF0283 family [Function unknown].
2713	FA584_RS14210	23867..24601	+	Sulfurospirillum_ACSDCE	NZ_CP059996.1	WP_191342108_1	JukA	Cls_623	COG4735	YaaW	Uncharacterized protein YaaW, UPF0174 family [Function unknown].
2714	FA584_RS14215	24629..25189	+	Sulfurospirillum_ACSDCE	NZ_CP059996.1	WP_191342109_1		Cls_1811
2715	FA584_RS14220	25220..25489	+	Sulfurospirillum_ACSDCE	NZ_CP059996.1	WP_167751069_1		Cls_530	cd02907	Macro_Af1521_BAL-like	macrodomain, Af1521-like family. Macrodomains are found in a variety of proteins with diverse cellular functions, as a stand-alone domain or in combination with other domains like in histone macroH2A and some PARPs (poly ADP-ribose polymerases). Macrodomains can recognize ADP-ribose (ADPr) in both its free and protein-linked forms, in related ligands, such as O-acyl-ADP-ribose (OAADPr), and even in ligands unrelated to ADPr. The macrodomains in this family show similarity to Af1521, a protein from Archaeoglobus fulgidus containing a stand-alone macrodomain. Af1521 binds ADP-ribose and exhibits phosphatase activity toward ADP-ribose-1"-monophosphate (Appr-1"-p). Also included in this family are the N-terminal (or first) macrodomains of BAL (B-aggressive lymphoma) proteins which contain multiple macrodomains, such as the first macrodomain of mono-ADP-ribosyltransferase PARP14 (PARP-14, also known as ADP-ribosyltransferase diphtheria toxin-like 8, ATRD8, B aggressive lymphoma protein 2, or BAL2). Most BAL proteins also contain a C-terminal PARP active site and are also named as PARPs. Human BAL1 (or PARP-9) was originally identified as a risk-related gene in diffuse large B-cell lymphoma that promotes malignant B-cell migration. Some BAL family proteins exhibit PARP activity. Poly (ADP-ribosyl)ation is an immediate DNA-damage-dependent post-translational modification of histones and other nuclear proteins. BAL proteins may also function as transcriptional repressors.
2716	FA584_RS14225	25521..27014	-	Sulfurospirillum_ACSDCE	NZ_CP059996.1	WP_191342110_1		Cls_1578	pfam01609	DDE_Tnp_1	Transposase DDE domain. Transposase proteins are necessary for efficient DNA transposition. This domain is a member of the DDE superfamily, which contain three carboxylate residues that are believed to be responsible for coordinating metal ions needed for catalysis. The catalytic activity of this enzyme involves DNA cleavage at a specific site followed by a strand transfer reaction. This family contains transposases for IS4, IS421, IS5377, IS427, IS402, IS1355, IS5, which was original isolated in bacteriophage lambda.
2717	FA584_RS14230	27254..27559	+	Sulfurospirillum_ACSDCE	NZ_CP059996.1	WP_167751067_1		Cls_2116
2718	FA584_RS14235	27564..28466	+	Sulfurospirillum_ACSDCE	NZ_CP059996.1	WP_191342111_1		Cls_2201	cd07404	MPP_MS158	Microscilla MS158 and related proteins, metallophosphatase domain. MS158 is an uncharacterized Microscilla protein with a metallophosphatase domain. Microscilla proteins MS152, and MS153 are also included in this family. The domain present in members of this family belongs to the metallophosphatase (MPP) superfamily. MPPs are functionally diverse, but all share a conserved domain with an active site consisting of two metal ions (usually manganese, iron, or zinc) coordinated with octahedral geometry by a cage of histidine, aspartate, and asparagine residues. The MPP superfamily includes: Mre11/SbcD-like exonucleases, Dbr1-like RNA lariat debranching enzymes, YfcE-like phosphodiesterases, purple acid phosphatases (PAPs), YbbF-like UDP-2,3-diacylglucosamine hydrolases, and acid sphingomyelinases (ASMases). The conserved domain is a double beta-sheet sandwich with a di-metal active site made up of residues located at the C-terminal side of the sheets. This domain is thought to allow for productive metal coordination.
2719	===	HCV84_RS27900	11	Klebsiella_pneumoniae_NU-CRE195	NZ_CP061391.1
2720	HCV84_RS27870	82832..83533	-	Klebsiella_pneumoniae_NU-CRE195	NZ_CP061391.1	WP_032443608_1		Cls_362
2721	HCV84_RS27875	83622..85307	-	Klebsiella_pneumoniae_NU-CRE195	NZ_CP061391.1	WP_004109939_1		Cls_667	pfam13708	DUF4942	Domain of unknown function (DUF4942). The function of this family is not known.
2722	HCV84_RS27880	85697..87766	+	Klebsiella_pneumoniae_NU-CRE195	NZ_CP061391.1	WP_032443587_1		Cls_2243
2723	HCV84_RS27885	87935..88429	-	Klebsiella_pneumoniae_NU-CRE195	NZ_CP061391.1	WP_004109944_1		Cls_1342
2724	HCV84_RS27895	89029..89976	-	Klebsiella_pneumoniae_NU-CRE195	NZ_CP061391.1	WP_032443584_1	JukB	Cls_62
2725	HCV84_RS27900	89973..90641	-	Klebsiella_pneumoniae_NU-CRE195	NZ_CP061391.1	WP_052546342_1	JukA	Cls_60	COG4735	YaaW	Uncharacterized protein YaaW, UPF0174 family [Function unknown].
2726	HCV84_RS27905	91401..91634	-	Klebsiella_pneumoniae_NU-CRE195	NZ_CP061391.1	WP_032443583_1		Cls_1246
2727	HCV84_RS27910	91832..92425	-	Klebsiella_pneumoniae_NU-CRE195	NZ_CP061391.1	WP_032443582_1		Cls_478	pfam05869	Dam	DNA N-6-adenine-methyltransferase (Dam). This family consists of several bacterial and phage DNA N-6-adenine-methyltransferase (Dam) like sequences.
2728	HCV84_RS27915	92610..93443	-	Klebsiella_pneumoniae_NU-CRE195	NZ_CP061391.1	WP_032443581_1		Cls_2433
2729	HCV84_RS27920	93569..94117	-	Klebsiella_pneumoniae_NU-CRE195	NZ_CP061391.1	WP_032443580_1		Cls_1688	cd06127	DEDDh	DEDDh 3'-5' exonuclease domain family. DEDDh exonucleases, part of the DnaQ-like (or DEDD) exonuclease superfamily, catalyze the excision of nucleoside monophosphates at the DNA or RNA termini in the 3'-5' direction. These proteins contain four invariant acidic residues in three conserved sequence motifs termed ExoI, ExoII and ExoIII. DEDDh exonucleases are classified as such because of the presence of specific Hx(4)D conserved pattern at the ExoIII motif. The four conserved acidic residues are clustered around the active site and serve as ligands for the two metal ions required for catalysis. Most DEDDh exonucleases are the proofreading subunits (epsilon) or domains of bacterial DNA polymerase III, the main replicating enzyme in bacteria, which functions as the chromosomal replicase. Other members include other DNA and RNA exonucleases such as RNase T, Oligoribonuclease, and RNA exonuclease (REX), among others.	DEFENSE	CRISPR	DEDDh
2730	HCV84_RS27925	94114..94908	-	Klebsiella_pneumoniae_NU-CRE195	NZ_CP061391.1	WP_032443579_1		Cls_922
2731	===	HCG48_RS02810	11	Oxynema_aestuarii_AP17	NZ_CP051167.1
2732	HCG48_RS02785	674145..674861	+	Oxynema_aestuarii_AP17	NZ_CP051167.1	WP_168567797_1		Cls_209	COG3793	TerB	Tellurite resistance protein [Inorganic ion transport and metabolism].
2733	HCG48_RS02790	674953..675993	+	Oxynema_aestuarii_AP17	NZ_CP051167.1	WP_168567798_1		Cls_319	COG0536	Obg	GTPase involved in cell partioning and DNA repair [Cell cycle control, cell division, chromosome partitioning, Replication, recombination and repair].
2734	HCG48_RS02795	676031..677536	-	Oxynema_aestuarii_AP17	NZ_CP051167.1	WP_210437155_1		Cls_1295	pfam13354	Beta-lactamase2	Beta-lactamase enzyme family. This family is closely related to Beta-lactamase, pfam00144, the serine beta-lactamase-like superfamily, which contains the distantly related pfam00905 and PF00768 D-alanyl-D-alanine carboxypeptidase.
2735	HCG48_RS02800	677732..678604	-	Oxynema_aestuarii_AP17	NZ_CP051167.1	WP_168567799_1		Cls_1001	COG0565	TrmJ	tRNA C32,U32 (ribose-2'-O)-methylase TrmJ or a related methyltransferase [Translation, ribosomal structure and biogenesis].
2736	HCG48_RS02805	678625..680058	-	Oxynema_aestuarii_AP17	NZ_CP051167.1	WP_168567800_1		Cls_57	COG3307	RfaL	O-antigen ligase [Cell wall/membrane/envelope biogenesis].
2737	HCG48_RS02810	680099..680941	-	Oxynema_aestuarii_AP17	NZ_CP051167.1	WP_168567801_1	JukA	Cls_1	COG4735	YaaW	Uncharacterized protein YaaW, UPF0174 family [Function unknown].
2738	HCG48_RS02815	681146..682957	-	Oxynema_aestuarii_AP17	NZ_CP051167.1	WP_168567802_1		Cls_299	pfam16656	Pur_ac_phosph_N	Purple acid Phosphatase, N-terminal domain. This domain is found at the N-terminus of Purple acid phosphatase proteins.
2739	HCG48_RS02820	683317..684414	+	Oxynema_aestuarii_AP17	NZ_CP051167.1	WP_168571710_1		Cls_545	cd01828	sialate_O-acetylesterase_like2	sialate_O-acetylesterase_like subfamily of the SGNH-hydrolases, a diverse family of lipases and esterases. The tertiary fold of the enzyme is substantially different from that of the alpha/beta hydrolase family and unique among all known hydrolases; its active site closely resembles the Ser-His-Asp(Glu) triad found in other serine hydrolases.
2740	HCG48_RS02825	684892..687120	+	Oxynema_aestuarii_AP17	NZ_CP051167.1	WP_168567803_1		Cls_2513	pfam00223	PsaA_PsaB	Photosystem I psaA/psaB protein.
2741	HCG48_RS02830	687278..688837	-	Oxynema_aestuarii_AP17	NZ_CP051167.1	WP_168567804_1		Cls_1278	COG2931	COG2931	Ca2+-binding protein, RTX toxin-related [Secondary metabolites biosynthesis, transport and catabolism].
2742	HCG48_RS02835	689854..689970	-	Oxynema_aestuarii_AP17	NZ_CP051167.1	WP_168567805_1		Cls_1969
2743	===	E2566_RS16290	11	Pectobacterium_punjabense_SS95	NZ_CP038498.1
2744	E2566_RS16265	3575061..3575696	+	Pectobacterium_punjabense_SS95	NZ_CP038498.1	WP_107169141_1		Cls_940	COG2999	GrxB	Glutaredoxin 2 [Posttranslational modification, protein turnover, chaperones].
2745	E2566_RS16270	3575850..3577139	-	Pectobacterium_punjabense_SS95	NZ_CP038498.1	WP_107169140_1		Cls_746	cd03784	GT1_Gtf-like	UDP-glycosyltransferases and similar proteins. This family includes the Gtfs, a group of homologous glycosyltransferases involved in the final stages of the biosynthesis of antibiotics vancomycin and related chloroeremomycin. Gtfs transfer sugar moieties from an activated NDP-sugar donor to the oxidatively cross-linked heptapeptide core of vancomycin group antibiotics. The core structure is important for the bioactivity of the antibiotics.
2746	E2566_RS16275	3577151..3577990	-	Pectobacterium_punjabense_SS95	NZ_CP038498.1	WP_107169167_1		Cls_1815	pfam02668	TauD	Taurine catabolism dioxygenase TauD, TfdA family. This family consists of taurine catabolism dioxygenases of the TauD, TfdA family. TauD from E. coli is a alpha-ketoglutarate-dependent taurine dioxygenase. This enzyme catalyzes the oxygenolytic release of sulfite from taurine. TfdA from Burkholderia sp. is a 2,4-dichlorophenoxyacetic acid/alpha-ketoglutarate dioxygenase. TfdA from Alcaligenes eutrophus JMP134 is a 2,4-dichlorophenoxyacetate monooxygenase. Also included are gamma-Butyrobetaine hydroxylase enzymes EC:1.14.11.1.
2747	E2566_RS16280	3578071..3579036	-	Pectobacterium_punjabense_SS95	NZ_CP038498.1	WP_107169139_1		Cls_1193	COG3207	Dit1	Pyoverdine/dityrosine biosynthesis protein Dit1 [Secondary metabolites biosynthesis, transport and catabolism].
2748	E2566_RS16285	3580193..3581203	+	Pectobacterium_punjabense_SS95	NZ_CP038498.1	WP_107169138_1		Cls_160	pfam13280	WYL	WYL domain. WYL is a Sm-like SH3 beta-barrel fold containing domain. It is a member of the WYL-like superfamily, named for three conserved amino acids found in a subset of the superfamily. However, these residues are not strongly conserved throughout the family. Rather, the conservation pattern includes four basic residues and a position often occupied by a cysteine, which are predicted to line a ligand-binding groove typical of the Sm-like SH3 beta-barrels. A WYL domain protein (sll7009) is a negative regulator of the I-D CRISPR-Cas system in Synechocystis sp. It is predicted to be a ligand-sensing domain that could bind negatively charged ligands, such as nucleotides or nucleic acid fragments, to regulate CRISPR-Cas and other defense systems such as the abortive infection AbiG system.	DEFENSE	CRISPR	WYL
2749	E2566_RS16290	3581243..3582700	+	Pectobacterium_punjabense_SS95	NZ_CP038498.1	WP_107169137_1	JukA	Cls_170	pfam05277	DUF726	Protein of unknown function (DUF726). This family consists of several uncharacterized eukaryotic proteins.
2750	E2566_RS16295	3582897..3583517	+	Pectobacterium_punjabense_SS95	NZ_CP038498.1	WP_107169136_1		Cls_1974	COG2197	CitB	DNA-binding response regulator, NarL/FixJ family, contains REC and HTH domains [Signal transduction mechanisms, Transcription].
2751	E2566_RS16300	3583640..3584599	+	Pectobacterium_punjabense_SS95	NZ_CP038498.1	WP_107169135_1		Cls_20	COG0464	SpoVK	AAA+-type ATPase, SpoVK/Ycf46/Vps4 family [Cell wall/membrane/envelope biogenesis, Cell cycle control, cell division, chromosome partitioning, Signal transduction mechanisms].
2752	E2566_RS16305	3584735..3585889	+	Pectobacterium_punjabense_SS95	NZ_CP038498.1	WP_133169856_1		Cls_104
2753	E2566_RS16310	3585886..3587634	+	Pectobacterium_punjabense_SS95	NZ_CP038498.1	WP_107169133_1		Cls_1800
2754	E2566_RS16315	3587646..3588290	+	Pectobacterium_punjabense_SS95	NZ_CP038498.1	WP_107169132_1		Cls_26	COG1360	MotB	Flagellar motor protein MotB [Cell motility].	DEFENSE	Zorya	ZorB/MotB
2755	===	HGD77_RS16855	9	Acinetobacter_NEB149	NZ_CP051212.1
2756	HGD77_RS16825	1642..2571	+	Acinetobacter_NEB149	NZ_CP051212.1	WP_034705878_1		Cls_2383	pfam01051	Rep_3	Initiator Replication protein. This protein is an initiator of plasmid replication. RepB possesses nicking-closing (topoisomerase I) like activity. It is also able to perform a strand transfer reaction on ssDNA that contains its target. This family also includes RepA which is an E.coli protein involved in plasmid replication. The RepA protein binds to DNA repeats that flank the repA gene.
2757	HGD77_RS16830	2650..3177	+	Acinetobacter_NEB149	NZ_CP051212.1	WP_034705876_1		Cls_1865
2758	HGD77_RS16835	3460..4914	-	Acinetobacter_NEB149	NZ_CP051212.1	WP_005249159_1		Cls_213	COG0659	SUL1	Sulfate permease or related transporter, MFS superfamily [Inorganic ion transport and metabolism].
2759	HGD77_RS16840	5163..5372	-	Acinetobacter_NEB149	NZ_CP051212.1	WP_005249157_1		Cls_2268
2760	HGD77_RS16850	8289..8549	+	Acinetobacter_NEB149	NZ_CP051212.1	WP_168731079_1		Cls_1955
2761	HGD77_RS16855	8565..9299	+	Acinetobacter_NEB149	NZ_CP051212.1	WP_168731080_1	JukA	Cls_58	pfam13099	DUF3944	Domain of unknown function (DUF3944). This short domain is sometimes found N terminal to pfam03981.
2762	HGD77_RS16860	9422..9544	-	Acinetobacter_NEB149	NZ_CP051212.1	WP_168731081_1		Cls_638
2763	HGD77_RS16865	9584..9850	-	Acinetobacter_NEB149	NZ_CP051212.1	WP_168731083_1		Cls_1625
2764	HGD77_RS16870	10061..10328	+	Acinetobacter_NEB149	NZ_CP051212.1	WP_168731082_1		Cls_1238	pfam03389	MobA_MobL	MobA/MobL family. This family includes of the MobA protein from the E. coli plasmid RSF1010, and the MobL protein from the Thiobacillus ferrooxidans plasmid PTF1. These sequences are mobilisation proteins, which are essential for specific plasmid transfer.
2765	===	HG549_RS13100	11	Pseudomonas_SK	NZ_CP051857.1
2766	HG549_RS13075	2831521..2831730	+	Pseudomonas_SK	NZ_CP051857.1	WP_170029870_1		Cls_1923
2767	HG549_RS13080	2831737..2832264	-	Pseudomonas_SK	NZ_CP051857.1	WP_170029871_1		Cls_374	COG3103	YgiM	Uncharacterized conserved protein YgiM, contains N-terminal SH3 domain, DUF1202 family [General function prediction only].
2768	HG549_RS13085	2833500..2834678	+	Pseudomonas_SK	NZ_CP051857.1	WP_170029872_1		Cls_390
2769	HG549_RS13090	2834751..2835119	+	Pseudomonas_SK	NZ_CP051857.1	WP_170029873_1		Cls_293	cd16170	MvaT_DBD	DNA-binding domain of the bacterial xenogeneic silencer MvaT. MvaT is a xenogeneic silencer conserved in Pseudomonas which assists in distinguishing foreign from self DNA. It prefers binding to flexible DNA segments with multiple TpA steps, and forms nucleoprotein filaments through cooperative polymerization.
2770	HG549_RS13095	2835868..2836062	-	Pseudomonas_SK	NZ_CP051857.1	WP_170029874_1		Cls_1831
2771	HG549_RS13100	2836700..2837404	+	Pseudomonas_SK	NZ_CP051857.1	WP_170029875_1	JukA	Cls_55	COG4735	YaaW	Uncharacterized protein YaaW, UPF0174 family [Function unknown].
2772	HG549_RS13105	2837395..2838363	+	Pseudomonas_SK	NZ_CP051857.1	WP_170029876_1	JukB	Cls_31
2773	HG549_RS13110	2838505..2839401	+	Pseudomonas_SK	NZ_CP051857.1	WP_170029877_1		Cls_1644
2774	HG549_RS13115	2839398..2841083	+	Pseudomonas_SK	NZ_CP051857.1	WP_170029878_1		Cls_2143
2775	HG549_RS13120	2841707..2841904	+	Pseudomonas_SK	NZ_CP051857.1	WP_170029879_1		Cls_2497
2776	HG549_RS13125	2841904..2842164	+	Pseudomonas_SK	NZ_CP051857.1	WP_170029880_1		Cls_2144
2777	===	E4184_RS04180	11	Aeromonas_media_T0.1-19	NZ_CP038441.1
2778	E4184_RS04155	874721..875293	+	Aeromonas_media_T0.1-19	NZ_CP038441.1	WP_163137761_1		Cls_1695	COG1309	AcrR	DNA-binding transcriptional regulator, AcrR family [Transcription].
2779	E4184_RS04160	875393..876805	+	Aeromonas_media_T0.1-19	NZ_CP038441.1	WP_171275493_1		Cls_564	pfam10009	DUF2252	Uncharacterized protein conserved in bacteria (DUF2252). This domain, found in various hypothetical bacterial proteins, has no known function.
2780	E4184_RS04165	877061..877972	-	Aeromonas_media_T0.1-19	NZ_CP038441.1	WP_171275494_1		Cls_1369	COG0583	LysR	DNA-binding transcriptional regulator, LysR family [Transcription].
2781	E4184_RS04170	878119..879216	+	Aeromonas_media_T0.1-19	NZ_CP038441.1	WP_171275495_1		Cls_850	pfam04371	PAD_porph	Porphyromonas-type peptidyl-arginine deiminase. Peptidyl-arginine deiminase (PAD) enzymes catalyze the deimination of the guanidino group from carboxy-terminal arginine residues of various peptides to produce ammonia. PAD from Porphyromonas gingivalis (PPAD) appears to be evolutionarily unrelated to mammalian PAD (pfam03068), which is a metalloenzyme. PPAD is thought to belong to the same superfamily as aminotransferase and arginine deiminase, and to form an alpha/beta propeller structure. This family has previously been named PPADH (Porphyromonas peptidyl-arginine deiminase homologs). The predicted catalytic residues in PPAD are Asp130, Asp187, His236, Asp238 and Cys351. These are absolutely conserved with the exception of Asp187 which is absent in two family members. PPAD is also able to catalyze the deimination of free L-arginine, but has primarily peptidyl-arginine specificity. It may have a FMN cofactor.
2782	E4184_RS04175	879353..881053	+	Aeromonas_media_T0.1-19	NZ_CP038441.1	WP_171275496_1		Cls_2290	COG0154	GatA	Asp-tRNAAsn/Glu-tRNAGln amidotransferase A subunit or related amidase [Translation, ribosomal structure and biogenesis].
2783	E4184_RS04180	881106..882890	-	Aeromonas_media_T0.1-19	NZ_CP038441.1	WP_171275497_1	JukA	Cls_46
2784	E4184_RS04190	883995..885341	-	Aeromonas_media_T0.1-19	NZ_CP038441.1	WP_163148884_1		Cls_296	pfam01548	DEDD_Tnp_IS110	Transposase. Transposase proteins are necessary for efficient DNA transposition. This family includes an amino-terminal region of the pilin gene inverting protein (PIVML) and of members of the IS111A/IS1328/IS1533 family of transposases. The C-terminus is represented by family pfam02371.
2785	E4184_RS04195	885412..886562	-	Aeromonas_media_T0.1-19	NZ_CP038441.1	WP_171275498_1		Cls_287	COG2963	InsE	Transposase and inactivated derivatives [Mobilome: prophages, transposons].
2786	E4184_RS22885	886582..886716	-	Aeromonas_media_T0.1-19	NZ_CP038441.1	WP_216366588_1		Cls_2428	cd04301	NAT_SF	N-Acyltransferase superfamily: Various enzymes that characteristically catalyze the transfer of an acyl group to a substrate. NAT (N-Acyltransferase) is a large superfamily of enzymes that mostly catalyze the transfer of an acyl group to a substrate and are implicated in a variety of functions, ranging from bacterial antibiotic resistance to circadian rhythms in mammals. Members include GCN5-related N-Acetyltransferases (GNAT) such as Aminoglycoside N-acetyltransferases, Histone N-acetyltransferase (HAT) enzymes, and Serotonin N-acetyltransferase, which catalyze the transfer of an acetyl group to a substrate. The kinetic mechanism of most GNATs involves the ordered formation of a ternary complex: the reaction begins with Acetyl Coenzyme A (AcCoA) binding, followed by binding of substrate, then direct transfer of the acetyl group from AcCoA to the substrate, followed by product and subsequent CoA release. Other family members include Arginine/ornithine N-succinyltransferase, Myristoyl-CoA: protein N-myristoyltransferase, and Acyl-homoserinelactone synthase which have a similar catalytic mechanism but differ in types of acyl groups transferred. Leucyl/phenylalanyl-tRNA-protein transferase and FemXAB nonribosomal peptidyltransferases which catalyze similar peptidyltransferase reactions are also included.
2787	E4184_RS22890	886726..886956	-	Aeromonas_media_T0.1-19	NZ_CP038441.1	WP_216366589_1		Cls_1009
2788	E4184_RS04205	887323..887718	-	Aeromonas_media_T0.1-19	NZ_CP038441.1	WP_171275499_1		Cls_2065
2789	===	HPC62_RS17285	11	Thermoleptolyngbya_sichuanensis_PKUAC-SCTA183	NZ_CP053661.1
2790	HPC62_RS17260	4140696..4140968	-	Thermoleptolyngbya_sichuanensis_PKUAC-SCTA183	NZ_CP053661.1	WP_172357643_1		Cls_300	COG0211	RpmA	Ribosomal protein L27 [Translation, ribosomal structure and biogenesis].
2791	HPC62_RS17265	4141050..4141463	-	Thermoleptolyngbya_sichuanensis_PKUAC-SCTA183	NZ_CP053661.1	WP_172357645_1		Cls_349	pfam00829	Ribosomal_L21p	Ribosomal prokaryotic L21 protein.
2792	HPC62_RS17270	4141677..4143275	+	Thermoleptolyngbya_sichuanensis_PKUAC-SCTA183	NZ_CP053661.1	WP_172357647_1		Cls_1210
2793	HPC62_RS17275	4143689..4143970	+	Thermoleptolyngbya_sichuanensis_PKUAC-SCTA183	NZ_CP053661.1	WP_172357649_1		Cls_615
2794	HPC62_RS17280	4144503..4144895	-	Thermoleptolyngbya_sichuanensis_PKUAC-SCTA183	NZ_CP053661.1	WP_172357651_1		Cls_2197	pfam14250	AbrB-like	AbrB-like transcriptional regulator. This family of DNA-binding proteins is likely to act as a transcriptional regulator. This family does not include E.coli AbrB, which belongs to pfam05145.
2795	HPC62_RS17285	4145960..4146775	+	Thermoleptolyngbya_sichuanensis_PKUAC-SCTA183	NZ_CP053661.1	WP_172357653_1	JukA	Cls_1	COG4735	YaaW	Uncharacterized protein YaaW, UPF0174 family [Function unknown].
2796	HPC62_RS17290	4146828..4147055	+	Thermoleptolyngbya_sichuanensis_PKUAC-SCTA183	NZ_CP053661.1	WP_172359010_1		Cls_835
2797	HPC62_RS17295	4147244..4148557	+	Thermoleptolyngbya_sichuanensis_PKUAC-SCTA183	NZ_CP053661.1	WP_172357655_1		Cls_1074	COG0845	AcrA	Multidrug efflux pump subunit AcrA (membrane-fusion protein) [Cell wall/membrane/envelope biogenesis, Defense mechanisms].
2798	HPC62_RS17300	4148554..4149735	+	Thermoleptolyngbya_sichuanensis_PKUAC-SCTA183	NZ_CP053661.1	WP_172357657_1		Cls_1532	COG0577	SalY	ABC-type antimicrobial peptide transport system, permease component [Defense mechanisms].
2799	HPC62_RS17305	4149808..4150998	+	Thermoleptolyngbya_sichuanensis_PKUAC-SCTA183	NZ_CP053661.1	WP_172357659_1		Cls_2004	COG1252	Ndh	NADH dehydrogenase, FAD-containing subunit [Energy production and conversion].
2800	HPC62_RS17310	4151261..4151905	+	Thermoleptolyngbya_sichuanensis_PKUAC-SCTA183	NZ_CP053661.1	WP_172357661_1		Cls_1283	COG1011	YigB	FMN phosphatase YigB, HAD superfamily [Coenzyme transport and metabolism].
2801	===	HRD55_RS00510	11	Providencia_rettgeri_YPR31	NZ_CP053896.1
2802	HRD55_RS00485	127697..129400	-	Providencia_rettgeri_YPR31	NZ_CP053896.1	WP_172767529_1		Cls_425	COG2831	FhaC	Hemolysin activation/secretion protein [Intracellular trafficking, secretion, and vesicular transport].
2803	HRD55_RS00490	130056..130325	-	Providencia_rettgeri_YPR31	NZ_CP053896.1	WP_172766719_1		Cls_2459
2804	HRD55_RS00495	130616..130834	-	Providencia_rettgeri_YPR31	NZ_CP053896.1	WP_172766720_1		Cls_7	COG3311	AlpA	Predicted DNA-binding transcriptional regulator AlpA [Transcription, Mobilome: prophages, transposons].	DEFENSE	TA	MerR
2805	HRD55_RS00500	130948..132000	-	Providencia_rettgeri_YPR31	NZ_CP053896.1	WP_172766721_1		Cls_1420	pfam11726	Inovirus_Gp2	Inovirus Gp2. Isoform G2P plays an essential role in viral DNA replication; it binds to the origin of replication and cleaves the dsDNA replicative form I (RFI) and becomes covalently bound to it via phosphotyrosine bond, generating the dsDNA replicative form II (RFII).	DEFENSE	unknown	pfam11726
2806	HRD55_RS00505	132524..133444	+	Providencia_rettgeri_YPR31	NZ_CP053896.1	WP_172766722_1		Cls_1715
2807	HRD55_RS00510	133660..134388	+	Providencia_rettgeri_YPR31	NZ_CP053896.1	WP_172766723_1	JukA	Cls_15	pfam13099	DUF3944	Domain of unknown function (DUF3944). This short domain is sometimes found N terminal to pfam03981.
2808	HRD55_RS00515	134444..135121	+	Providencia_rettgeri_YPR31	NZ_CP053896.1	WP_172766724_1		Cls_22	COG2378	YafY	Predicted DNA-binding transcriptional regulator YafY, contains an HTH and WYL domains [Transcription].	DEFENSE	CRISPR	WYL
2809	HRD55_RS00520	135131..136180	+	Providencia_rettgeri_YPR31	NZ_CP053896.1	WP_172766725_1		Cls_2413
2810	HRD55_RS00525	136238..136456	+	Providencia_rettgeri_YPR31	NZ_CP053896.1	WP_172766726_1		Cls_181
2811	HRD55_RS00530	136546..136962	+	Providencia_rettgeri_YPR31	NZ_CP053896.1	WP_172766727_1		Cls_35	pfam03230	Antirestrict	Antirestriction protein. This family includes various protein that are involved in antirestriction. The ArdB protein efficiently inhibits restriction by members of the three known families of type I systems of E. coli.	DEFENSE	RM	pfam03230
2812	HRD55_RS00545	138554..139450	-	Providencia_rettgeri_YPR31	NZ_CP053896.1	WP_172766728_1		Cls_759	pfam00126	HTH_1	Bacterial regulatory helix-turn-helix protein, lysR family.
2813	===	HRD56_RS01940	11	Proteus_mirabilis_YPM35	NZ_CP053898.1
2814	HRD56_RS01915	381558..382823	-	Proteus_mirabilis_YPM35	NZ_CP053898.1	WP_172767642_1		Cls_1134	cd00397	DNA_BRE_C	DNA breaking-rejoining enzymes, C-terminal catalytic domain. The DNA breaking-rejoining enzyme superfamily includes type IB topoisomerases and tyrosine based site-specific recombinases (integrases) that share the same fold in their catalytic domain containing conserved active site residues. The best-studied members of this diverse superfamily include Human topoisomerase I, the bacteriophage lambda integrase, the bacteriophage P1 Cre recombinase, the yeast Flp recombinase, and the bacterial XerD/C recombinases. Their overall reaction mechanism is essentially identical and involves cleavage of a single strand of a DNA duplex by nucleophilic attack of a conserved tyrosine to give a 3' phosphotyrosyl protein-DNA adduct. In the second rejoining step, a terminal 5' hydroxyl attacks the covalent adduct to release the enzyme and generate duplex DNA. The enzymes differ in that topoisomerases cleave and then rejoin the same 5' and 3' termini, whereas a site-specific recombinase transfers a 5' hydroxyl generated by recombinase cleavage to a new 3' phosphate partner located in a different duplex region. Many DNA breaking-rejoining enzymes also have N-terminal domains, which show little sequence or structure similarity.
2815	HRD56_RS01920	382901..383563	-	Proteus_mirabilis_YPM35	NZ_CP053898.1	WP_217271453_1		Cls_269	COG0286	HsdM	Type I restriction-modification system, DNA methylase subunit [Defense mechanisms].	DEFENSE	RM	COG0286,methylase
2816	HRD56_RS01925	384400..386025	+	Proteus_mirabilis_YPM35	NZ_CP053898.1	WP_172767643_1		Cls_2263	pfam13148	DUF3987	Protein of unknown function (DUF3987). A family of uncharacterized proteins found by clustering human gut metagenomic sequences.	DEFENSE	unknown	pfam13148
2817	HRD56_RS01930	386278..386493	-	Proteus_mirabilis_YPM35	NZ_CP053898.1	WP_172767644_1		Cls_7	COG3311	AlpA	Predicted DNA-binding transcriptional regulator AlpA [Transcription, Mobilome: prophages, transposons].	DEFENSE	TA	MerR
2818	HRD56_RS01935	386594..387184	-	Proteus_mirabilis_YPM35	NZ_CP053898.1	WP_172767645_1		Cls_1029	pfam11726	Inovirus_Gp2	Inovirus Gp2. Isoform G2P plays an essential role in viral DNA replication; it binds to the origin of replication and cleaves the dsDNA replicative form I (RFI) and becomes covalently bound to it via phosphotyrosine bond, generating the dsDNA replicative form II (RFII).	DEFENSE	unknown	pfam11726
2819	HRD56_RS01940	387811..388536	+	Proteus_mirabilis_YPM35	NZ_CP053898.1	WP_172767646_1	JukA	Cls_1757
2820	HRD56_RS01945	388581..389270	+	Proteus_mirabilis_YPM35	NZ_CP053898.1	WP_172767647_1		Cls_22	COG2378	YafY	Predicted DNA-binding transcriptional regulator YafY, contains an HTH and WYL domains [Transcription].	DEFENSE	CRISPR	WYL
2821	HRD56_RS01950	389337..389669	+	Proteus_mirabilis_YPM35	NZ_CP053898.1	WP_172767648_1		Cls_1520
2822	HRD56_RS01955	389805..390266	+	Proteus_mirabilis_YPM35	NZ_CP053898.1	WP_125112366_1		Cls_145
2823	HRD56_RS01960	390335..390553	+	Proteus_mirabilis_YPM35	NZ_CP053898.1	WP_067405984_1		Cls_181
2824	HRD56_RS01965	390717..391118	+	Proteus_mirabilis_YPM35	NZ_CP053898.1	WP_156730787_1		Cls_35	pfam03230	Antirestrict	Antirestriction protein. This family includes various protein that are involved in antirestriction. The ArdB protein efficiently inhibits restriction by members of the three known families of type I systems of E. coli.	DEFENSE	RM	pfam03230
2825	===	HUE56_RS28205	11	Azospirillum_oryzae_KACC_14407	NZ_CP054621.1
2826	HUE56_RS28180	919514..921601	-	Azospirillum_oryzae_KACC_14407	NZ_CP054621.1	WP_149201504_1		Cls_578	COG1201	Lhr	Lhr-like helicase [Replication, recombination and repair].
2827	HUE56_RS28185	921598..922914	-	Azospirillum_oryzae_KACC_14407	NZ_CP054621.1	WP_149201505_1		Cls_1064	pfam10923	DUF2791	P-loop Domain of unknown function (DUF2791). This is a family of proteins found in archaea and bacteria. This domain contains a P-loop motif suggesting it binds to a nucleotide such as ATP.	DEFENSE	unknown	pfam10923
2828	HUE56_RS28190	922925..925591	-	Azospirillum_oryzae_KACC_14407	NZ_CP054621.1	WP_174757533_1		Cls_2181	pfam08665	PglZ	PglZ domain. This family is a member of the Alkaline phosphatase clan.	DEFENSE	BREX	PglZ
2829	HUE56_RS28195	925588..929337	-	Azospirillum_oryzae_KACC_14407	NZ_CP054621.1	WP_149201507_1		Cls_1438
2830	HUE56_RS28200	929429..930355	-	Azospirillum_oryzae_KACC_14407	NZ_CP054621.1	WP_149201508_1	JukB	Cls_845
2831	HUE56_RS28205	930352..931014	-	Azospirillum_oryzae_KACC_14407	NZ_CP054621.1	WP_149201509_1	JukA	Cls_1291	COG4735	YaaW	Uncharacterized protein YaaW, UPF0174 family [Function unknown].
2832	HUE56_RS28210	931035..934676	-	Azospirillum_oryzae_KACC_14407	NZ_CP054621.1	WP_149201510_1		Cls_434	COG1002	YeeA	Type II restriction/modification system, DNA methylase subunit YeeA [Defense mechanisms].	DEFENSE	RM	COG1002,methylase
2833	HUE56_RS28215	934817..939019	-	Azospirillum_oryzae_KACC_14407	NZ_CP054621.1	WP_149201511_1		Cls_907	pfam08378	NERD	Nuclease-related domain. The nuclease-related domain (NERD) is found in a range of bacterial as well as archaeal and plant proteins. It has distant similarity to endonucleases (hence its name) and its predicted secondary structure is helix - sheet - sheet - sheet - sheet - weak sheet/long loop - helix - sheet - sheet. The majority of NERD-containing proteins are single-domain, but in several cases proteins containing NERD have additional domains which in 75% of cases are involved in DNA processing.
2834	HUE56_RS28220	939342..941180	+	Azospirillum_oryzae_KACC_14407	NZ_CP054621.1	WP_149201512_1		Cls_256	COG1479	COG1479	Uncharacterized conserved protein, contains ParB-like and HNH nuclease domains [Function unknown].	DEFENSE	unknown	COG1479
2835	HUE56_RS28225	941243..941470	+	Azospirillum_oryzae_KACC_14407	NZ_CP054621.1	WP_149201600_1		Cls_1749
2836	HUE56_RS28230	941554..941847	-	Azospirillum_oryzae_KACC_14407	NZ_CP054621.1	WP_149201513_1		Cls_1719
2837	===	HWQ18_RS14235	11	Enterobacter_ludwigii_D42-sc-1712201	NZ_CP056119.1
2838	HWQ18_RS14210	2965243..2965884	-	Enterobacter_ludwigii_D42-sc-1712201	NZ_CP056119.1	WP_176587066_1		Cls_146	pfam11726	Inovirus_Gp2	Inovirus Gp2. Isoform G2P plays an essential role in viral DNA replication; it binds to the origin of replication and cleaves the dsDNA replicative form I (RFI) and becomes covalently bound to it via phosphotyrosine bond, generating the dsDNA replicative form II (RFII).	DEFENSE	unknown	pfam11726
2839	HWQ18_RS14215	2966143..2966376	-	Enterobacter_ludwigii_D42-sc-1712201	NZ_CP056119.1	WP_176587067_1		Cls_7	COG3311	AlpA	Predicted DNA-binding transcriptional regulator AlpA [Transcription, Mobilome: prophages, transposons].	DEFENSE	TA	MerR
2840	HWQ18_RS14220	2966758..2967474	+	Enterobacter_ludwigii_D42-sc-1712201	NZ_CP056119.1	WP_176587068_1		Cls_1178
2841	HWQ18_RS14225	2967417..2967986	+	Enterobacter_ludwigii_D42-sc-1712201	NZ_CP056119.1	WP_176587069_1		Cls_944
2842	HWQ18_RS14230	2968155..2968733	+	Enterobacter_ludwigii_D42-sc-1712201	NZ_CP056119.1	WP_176587070_1		Cls_43	pfam12787	EcsC	EcsC protein family. Proteins in this family are related to EcsC from B. subtilis. This protein is found in an operon with EcsA and EcsB which are components of an ABC transport system. The function of this protein is unknown.
2843	HWQ18_RS14235	2968875..2969612	+	Enterobacter_ludwigii_D42-sc-1712201	NZ_CP056119.1	WP_176587071_1	JukA	Cls_40	pfam13099	DUF3944	Domain of unknown function (DUF3944). This short domain is sometimes found N terminal to pfam03981.
2844	HWQ18_RS14240	2969633..2970319	+	Enterobacter_ludwigii_D42-sc-1712201	NZ_CP056119.1	WP_176587072_1		Cls_56	COG2378	YafY	Predicted DNA-binding transcriptional regulator YafY, contains an HTH and WYL domains [Transcription].	DEFENSE	CRISPR	WYL
2845	HWQ18_RS14245	2970328..2970771	+	Enterobacter_ludwigii_D42-sc-1712201	NZ_CP056119.1	WP_176587073_1		Cls_49
2846	HWQ18_RS14250	2970807..2971169	+	Enterobacter_ludwigii_D42-sc-1712201	NZ_CP056119.1	WP_176587074_1		Cls_44
2847	HWQ18_RS14255	2971443..2972465	-	Enterobacter_ludwigii_D42-sc-1712201	NZ_CP056119.1	WP_068795345_1		Cls_1879	pfam00490	ALAD	Delta-aminolevulinic acid dehydratase.
2848	HWQ18_RS14260	2972867..2973340	-	Enterobacter_ludwigii_D42-sc-1712201	NZ_CP056119.1	WP_176587075_1		Cls_2349	COG3238	ydcZ	Uncharacterized membrane protein YdcZ, DUF606 family [Function unknown].
2849	===	GD605_RS06420	11	Desulfolutivibrio_sulfoxidireducens_DSM_106783	NZ_CP045506.1
2850	GD605_RS06395	1511366..1512580	+	Desulfolutivibrio_sulfoxidireducens_DSM_106783	NZ_CP045506.1	WP_176632828_1		Cls_1077	pfam14690	zf-ISL3	zinc-finger of transposase IS204/IS1001/IS1096/IS1165.
2851	GD605_RS06400	1512848..1513606	-	Desulfolutivibrio_sulfoxidireducens_DSM_106783	NZ_CP045506.1	WP_176630586_1		Cls_2382	pfam01695	IstB_IS21	IstB-like ATP binding protein. This protein contains an ATP/GTP binding P-loop motif. It is found associated with IS21 family insertion sequences. The function of this protein is unknown, but it may perform a transposase function.
2852	GD605_RS06405	1513620..1515155	-	Desulfolutivibrio_sulfoxidireducens_DSM_106783	NZ_CP045506.1	WP_176630585_1		Cls_1721	COG4584	COG4584	Transposase [Mobilome: prophages, transposons].
2853	GD605_RS06410	1515936..1516877	+	Desulfolutivibrio_sulfoxidireducens_DSM_106783	NZ_CP045506.1	WP_176630657_1		Cls_527	pfam13280	WYL	WYL domain. WYL is a Sm-like SH3 beta-barrel fold containing domain. It is a member of the WYL-like superfamily, named for three conserved amino acids found in a subset of the superfamily. However, these residues are not strongly conserved throughout the family. Rather, the conservation pattern includes four basic residues and a position often occupied by a cysteine, which are predicted to line a ligand-binding groove typical of the Sm-like SH3 beta-barrels. A WYL domain protein (sll7009) is a negative regulator of the I-D CRISPR-Cas system in Synechocystis sp. It is predicted to be a ligand-sensing domain that could bind negatively charged ligands, such as nucleotides or nucleic acid fragments, to regulate CRISPR-Cas and other defense systems such as the abortive infection AbiG system.	DEFENSE	CRISPR	WYL
2854	GD605_RS06415	1516899..1517186	+	Desulfolutivibrio_sulfoxidireducens_DSM_106783	NZ_CP045506.1	WP_176630658_1		Cls_1582
2855	GD605_RS06420	1517468..1518130	+	Desulfolutivibrio_sulfoxidireducens_DSM_106783	NZ_CP045506.1	WP_176630659_1	JukA	Cls_2215	COG4735	YaaW	Uncharacterized protein YaaW, UPF0174 family [Function unknown].
2856	GD605_RS06425	1518139..1519026	+	Desulfolutivibrio_sulfoxidireducens_DSM_106783	NZ_CP045506.1	WP_176630660_1	JukB	Cls_416
2857	GD605_RS06430	1519364..1520499	+	Desulfolutivibrio_sulfoxidireducens_DSM_106783	NZ_CP045506.1	WP_176629980_1		Cls_137	COG2801	Tra5	Transposase InsO and inactivated derivatives [Mobilome: prophages, transposons].
2858	GD605_RS06435	1520473..1520898	-	Desulfolutivibrio_sulfoxidireducens_DSM_106783	NZ_CP045506.1	WP_176630661_1		Cls_137	COG2801	Tra5	Transposase InsO and inactivated derivatives [Mobilome: prophages, transposons].
2859	GD605_RS06440	1520982..1521248	-	Desulfolutivibrio_sulfoxidireducens_DSM_106783	NZ_CP045506.1	WP_176630662_1		Cls_137	COG2801	Tra5	Transposase InsO and inactivated derivatives [Mobilome: prophages, transposons].
2860	GD605_RS06445	1521625..1521942	+	Desulfolutivibrio_sulfoxidireducens_DSM_106783	NZ_CP045506.1	WP_176630663_1		Cls_1207
2861	===	A6A11_RS07905	11	Bisgaardia_hudsonensis_M327992	NZ_CP016605.1
2862	A6A11_RS07880	1708219..1709577	-	Bisgaardia_hudsonensis_M327992	NZ_CP016605.1	WP_132023696_1		Cls_2366	COG2056	YuiF	Predicted histidine transporter YuiF, NhaC family [Amino acid transport and metabolism].
2863	A6A11_RS07885	1709630..1710283	-	Bisgaardia_hudsonensis_M327992	NZ_CP016605.1	WP_132023648_1		Cls_843	cd06134	RNaseT	DEDDh 3'-5' exonuclease domain of RNase T. RNase T is a DEDDh-type DnaQ-like 3'-5' exoribonuclease E implicated in the 3' maturation of small stable RNAs and 23srRNA, and in the end turnover of tRNA. It contains three conserved sequence motifs termed ExoI, ExoII and ExoIII, with a specific Hx(4)D conserved pattern at ExoIII. These motifs are clustered around the active site and contain four conserved acidic residues that serve as ligands for the two metal ions required for catalysis. RNase T is related to the proofreading domain of DNA polymerase III. Despite its important role, RNase T is mainly found only in gammaproteobacteria. It is speculated that it might have originated from DNA polymerase III at the time the gamma division of proteobacteria diverged from other bacteria. RNase T is a homodimer with the catalytic residues of one monomer contacting a large basic patch on the other monomer to form a functional active site.
2864	A6A11_RS07890	1710397..1710804	-	Bisgaardia_hudsonensis_M327992	NZ_CP016605.1	WP_132023650_1		Cls_457	cd16358	GlxI_Ni	Glyoxalase I that uses Ni(++) as cofactor. This family includes Escherichia coil and other prokaryotic glyoxalase I that uses nickel as cofactor. Glyoxalase I (also known as lactoylglutathione lyase; EC 4.4.1.5) is part of the glyoxalase system, a two-step system for detoxifying methylglyoxal, a side product of glycolysis. This system is responsible for the conversion of reactive, acyclic alpha-oxoaldehydes into the corresponding alpha-hydroxyacids and involves 2 enzymes, glyoxalase I and II. Glyoxalase I catalyses an intramolecular redox reaction of the hemithioacetal (formed from methylglyoxal and glutathione) to form the thioester, S-D-lactoylglutathione. This reaction involves the transfer of two hydrogen atoms from C1 to C2 of the methylglyoxal, and proceeds via an ene-diol intermediate. Glyoxalase I has a requirement for bound metal ions for catalysis. Eukaryotic glyoxalase I prefers the divalent cation zinc as cofactor, whereas Escherichia coil and other prokaryotic glyoxalase I uses nickel. However, eukaryotic Trypanosomatid parasites also use nickel as a cofactor, which could possibly be explained by acquiring their GLOI gene by horizontal gene transfer. Human glyoxalase I is a two-domain enzyme and it has the structure of a domain-swapped dimer with two active sites located at the dimer interface. In yeast, in various plants, insects and Plasmodia, glyoxalase I is four-domain, possibly the result of a further gene duplication and an additional gene fusing event.
2865	A6A11_RS07895	1711045..1712535	+	Bisgaardia_hudsonensis_M327992	NZ_CP016605.1	WP_132023652_1		Cls_213	COG0659	SUL1	Sulfate permease or related transporter, MFS superfamily [Inorganic ion transport and metabolism].
2866	A6A11_RS07900	1712608..1712874	-	Bisgaardia_hudsonensis_M327992	NZ_CP016605.1	WP_132023654_1		Cls_156	COG1396	HipB	Transcriptional regulator, contains XRE-family HTH domain [Transcription].	DEFENSE	TA	Xre
2867	A6A11_RS07905	1713010..1713732	+	Bisgaardia_hudsonensis_M327992	NZ_CP016605.1	WP_132023656_1	JukA	Cls_78	pfam13099	DUF3944	Domain of unknown function (DUF3944). This short domain is sometimes found N terminal to pfam03981.
2868	A6A11_RS07915	1714448..1715536	-	Bisgaardia_hudsonensis_M327992	NZ_CP016605.1	WP_132023658_1		Cls_2045	cd08600	GDPD_EcGlpQ_like	Glycerophosphodiester phosphodiesterase domain of Escherichia coli (GlpQ) and similar proteins. This subfamily corresponds to the glycerophosphodiester phosphodiesterase domain (GDPD) present in Escherichia coli periplasmic glycerophosphodiester phosphodiesterase (GP-GDE, EC 3.1.4.46), GlpQ, and similar proteins. GP-GDE plays an essential role in the metabolic pathway of E. coli. It catalyzes the degradation of glycerophosphodiesters to produce sn-glycerol-3-phosphate (G3P) and the corresponding alcohols, which are major sources of carbon and phosphate. E. coli possesses two major G3P uptake systems: Glp and Ugp, which contain genes coding for two different GP-GDEs. GlpQ gene from the E. coli glp operon codes for a periplasmic phosphodiesterase GlpQ, which is the prototype of this family. GlpQ is a dimeric enzyme that hydrolyzes periplasmic glycerophosphodiesters, such as glycerophosphocholine (GPC), glycerophosphoethanolanmine (GPE), glycerophosphoglycerol (GPG), glycerophosphoinositol (GPI), and glycerophosphoserine (GPS), to the corresponding alcohols and G3P, which is subsequently transported into the cell through the GlpT transport system. Ca2+ is required for the enzymatic activity of GlpQ. This family also includes a surface-exposed lipoprotein, protein D (HPD), from Haemophilus influenza Type b and nontypeable strains, which shows very high sequence similarity with E. coli GlpQ. HPD has been characterized as a human immunoglobulin D-binding protein with glycerophosphodiester phosphodiesterase activity. It can hydrolyze phosphatidylcholine from host membranes to produce free choline on the lipopolysaccharides on the surface of pathogenic bacteria.
2869	A6A11_RS07920	1715608..1717050	-	Bisgaardia_hudsonensis_M327992	NZ_CP016605.1	WP_132023660_1		Cls_476	cd17345	MFS_GlpT	Glycerol-3-Phosphate Transporter of the Major Facilitator Superfamily of transporters. Glycerol-3-Phosphate Transporter (also called GlpT or G-3-P permease) is responsible for glycerol-3-phosphate uptake. It is part of the Organophosphate:Pi antiporter (OPA) family of integral membrane proteins responsible for the transport of specific organophosphates or sugar phosphates across biological membranes with the simultaneous translocation of inorganic phosphate into the opposite direction. The GlpT group belongs to the Major Facilitator Superfamily (MFS) of membrane transport proteins, which are thought to function through a single substrate binding site, alternating-access mechanism involving a rocker-switch type of movement.
2870	A6A11_RS07925	1717105..1718661	-	Bisgaardia_hudsonensis_M327992	NZ_CP016605.1	WP_132023662_1		Cls_1604	COG0578	GlpA	Glycerol-3-phosphate dehydrogenase [Energy production and conversion].
2871	A6A11_RS07930	1718987..1719745	-	Bisgaardia_hudsonensis_M327992	NZ_CP016605.1	WP_132023664_1		Cls_2231	COG1349	GlpR	DNA-binding transcriptional regulator of sugar metabolism, DeoR/GlpR family [Transcription, Carbohydrate transport and metabolism].
2872	A6A11_RS07935	1719779..1720396	-	Bisgaardia_hudsonensis_M327992	NZ_CP016605.1	WP_132023666_1		Cls_626	cd02022	DPCK	Dephospho-coenzyme A kinase (DPCK, EC 2.7.1.24) catalyzes the phosphorylation of dephosphocoenzyme A (dCoA) to yield CoA, which is the final step in CoA biosynthesis.
2873	===	A6B44_RS06505	11	Pasteurella_skyensis_95A1	NZ_CP016180.1
2874	A6B44_RS06480	1342667..1343752	-	Pasteurella_skyensis_95A1	NZ_CP016180.1	WP_090919332_1		Cls_558	cd03586	PolY_Pol_IV_kappa	DNA Polymerase IV/Kappa. Pol IV, also known as Pol kappa, DinB, and Dpo4, is a translesion synthesis (TLS) polymerase. Translesion synthesis is a process that allows the bypass of a variety of DNA lesions. TLS polymerases lack proofreading activity and have low fidelity and low processivity. They use damaged DNA as templates and insert nucleotides opposite the lesions. Known primarily as Pol IV in prokaryotes and Pol kappa in eukaryotes, this polymerase has a propensity for generating frameshift mutations. The eukaryotic Pol kappa differs from Pol IV and Dpo4 by an N-terminal extension of ~75 residues known as the "N-clasp" region. The structure of Pol kappa shows DNA that is almost totally encircled by Pol kappa, with the N-clasp region augmenting the interactions between DNA and the polymerase. Pol kappa is more resistant than Pol eta and Pol iota to bulky guanine adducts and is efficient at catalyzing the incorporation of dCTP. Bacterial pol IV has a higher error rate than other Y-family polymerases.
2875	A6B44_RS06485	1343779..1344888	-	Pasteurella_skyensis_95A1	NZ_CP016180.1	WP_090919329_1		Cls_2127	COG1702	PhoH	Phosphate starvation-inducible protein PhoH, predicted ATPase [Signal transduction mechanisms].
2876	A6B44_RS06490	1345637..1346950	-	Pasteurella_skyensis_95A1	NZ_CP016180.1	WP_090919326_1		Cls_1441	COG2252	AzgA	Xanthine/uracil/vitamin C permease, AzgA family [Nucleotide transport and metabolism].
2877	A6B44_RS06495	1347304..1348200	+	Pasteurella_skyensis_95A1	NZ_CP016180.1	WP_090919323_1		Cls_127	COG2378	YafY	Predicted DNA-binding transcriptional regulator YafY, contains an HTH and WYL domains [Transcription].	DEFENSE	CRISPR	WYL
2878	A6B44_RS06500	1348209..1348532	+	Pasteurella_skyensis_95A1	NZ_CP016180.1	WP_090919320_1		Cls_143
2879	A6B44_RS06505	1348560..1349267	+	Pasteurella_skyensis_95A1	NZ_CP016180.1	WP_090919317_1	JukA	Cls_97	pfam13099	DUF3944	Domain of unknown function (DUF3944). This short domain is sometimes found N terminal to pfam03981.
2880	A6B44_RS06510	1349334..1350818	+	Pasteurella_skyensis_95A1	NZ_CP016180.1	WP_218061363_1		Cls_1763
2881	A6B44_RS06515	1350820..1351818	+	Pasteurella_skyensis_95A1	NZ_CP016180.1	WP_090919314_1		Cls_2109
2882	A6B44_RS06520	1351914..1353308	-	Pasteurella_skyensis_95A1	NZ_CP016180.1	WP_090919311_1		Cls_675	COG1538	TolC	Outer membrane protein TolC [Cell wall/membrane/envelope biogenesis].
2883	A6B44_RS06525	1353691..1354617	-	Pasteurella_skyensis_95A1	NZ_CP016180.1	WP_090919308_1		Cls_935	COG0037	TilS	tRNA(Ile)-lysidine synthase TilS/MesJ [Translation, ribosomal structure and biogenesis].
2884	A6B44_RS06530	1354683..1355468	-	Pasteurella_skyensis_95A1	NZ_CP016180.1	WP_090919305_1		Cls_1624	cd05151	ChoK-like	Choline Kinase and similar proteins. This subfamily is composed of bacterial and eukaryotic choline kinases, as well as eukaryotic ethanolamine kinase. ChoK catalyzes the transfer of the gamma-phosphoryl group from ATP (or CTP) to its substrate, choline, producing phosphorylcholine (PCho), a precursor to the biosynthesis of two major membrane phospholipids, phosphatidylcholine (PC), and sphingomyelin (SM). Although choline is the preferred substrate, ChoK also shows substantial activity towards ethanolamine and its N-methylated derivatives. Bacterial ChoK is also referred to as licA protein. ETNK catalyzes the transfer of the gamma-phosphoryl group from CTP to ethanolamine (Etn), the first step in the CDP-Etn pathway for the formation of the major phospholipid, phosphatidylethanolamine (PtdEtn). Unlike ChoK, ETNK shows specific activity for its substrate and displays negligible activity towards N-methylated derivatives of Etn. ChoK plays an important role in cell signaling pathways and the regulation of cell growth. The ChoK subfamily is part of a larger superfamily that includes the catalytic domains of other kinases, such as the typical serine/threonine/tyrosine protein kinases (PKs), RIO kinases, actin-fragmin kinase (AFK), and phosphoinositide 3-kinase (PI3K).
2885	===	VEIT17_RS01435	11	Veillonella_nakazawae_T1-7	NZ_AP022321.1
2886	VEIT17_RS01405	340778..342376	+	Veillonella_nakazawae_T1-7	NZ_AP022321.1	WP_060923862_1		Cls_2453	COG2509	COG2509	FAD-dependent dehydrogenase [General function prediction only].
2887	VEIT17_RS01410	342546..343901	+	Veillonella_nakazawae_T1-7	NZ_AP022321.1	WP_178884406_1		Cls_1170	cd05802	GlmM	GlmM is a bacterial phosphoglucosamine mutase (PNGM) that belongs to the alpha-D-phosphohexomutase superfamily. It is required for the interconversion of glucosamine-6-phosphate and glucosamine-1-phosphate in the biosynthetic pathway of UDP-N-acetylglucosamine, an essential precursor to components of the cell envelope. In order to be active, GlmM must be phosphorylated, which can occur via autophosphorylation or by the Ser/Thr kinase StkP. GlmM functions in a classical ping-pong bi-bi mechanism with glucosamine-1,6-diphosphate as an intermediate. Other members of the alpha-D-phosphohexomutase superfamily include phosphoglucosamine mutase (PNGM), phosphoacetylglucosamine mutase (PAGM), the bacterial phosphomannomutase ManB, and the bifunctional phosphomannomutase/phosphoglucomutase (PMM/PGM). Each of these enzymes has four domains with a centrally located active site formed by four loops, one from each domain. All four domains are included in this alignment model.
2888	VEIT17_RS01415	344325..345797	+	Veillonella_nakazawae_T1-7	NZ_AP022321.1	WP_178884408_1		Cls_2267
2889	VEIT17_RS01420	345813..347138	+	Veillonella_nakazawae_T1-7	NZ_AP022321.1	WP_178884410_1		Cls_2192
2890	VEIT17_RS01425	347172..347783	+	Veillonella_nakazawae_T1-7	NZ_AP022321.1	WP_155086868_1		Cls_2264	pfam13518	HTH_28	Helix-turn-helix domain. This helix-turn-helix domain is often found in transposases and is likely to be DNA-binding.
2891	VEIT17_RS01435	349016..349726	+	Veillonella_nakazawae_T1-7	NZ_AP022321.1	WP_178884412_1	JukA	Cls_708	COG4735	YaaW	Uncharacterized protein YaaW, UPF0174 family [Function unknown].
2892	VEIT17_RS01440	349759..351240	+	Veillonella_nakazawae_T1-7	NZ_AP022321.1	WP_178884414_1		Cls_1567
2893	VEIT17_RS01445	351345..352742	-	Veillonella_nakazawae_T1-7	NZ_AP022321.1	WP_178884416_1		Cls_1608
2894	VEIT17_RS01450	353280..355112	+	Veillonella_nakazawae_T1-7	NZ_AP022321.1	WP_178884418_1		Cls_1812	COG0449	GlmS	Glucosamine 6-phosphate synthetase, contains amidotransferase and phosphosugar isomerase domains [Cell wall/membrane/envelope biogenesis].
2895	VEIT17_RS01455	355171..356157	+	Veillonella_nakazawae_T1-7	NZ_AP022321.1	WP_060923857_1		Cls_734	COG0180	TrpS	Tryptophanyl-tRNA synthetase [Translation, ribosomal structure and biogenesis].
2896	VEIT17_RS01460	356194..356670	+	Veillonella_nakazawae_T1-7	NZ_AP022321.1	WP_178884420_1		Cls_1188
2897	===	FD725_RS08975	11	Nostoc_TCL26-01	NZ_CP040297.1
2898	FD725_RS08950	2064466..2068413	+	Nostoc_TCL26-01	NZ_CP040297.1	WP_179047799_1		Cls_857	cd04620	CBS_two-component_sensor_histidine_kinase_repeat1	2 tandem repeats of the CBS domain in the two-component sensor histidine kinase and related-proteins, repeat 1. This cd contains 2 tandem repeats of the CBS domain in the two-component sensor histidine kinase and related-proteins. Two-component regulation is the predominant form of signal recognition and response coupling mechanism used by bacteria to sense and respond to diverse environmental stresses and cues ranging from common environmental stimuli to host signals recognized by pathogens and bacterial cell-cell communication signals. The structures of both sensors and regulators are modular, and numerous variations in domain architecture and composition have evolved to tailor to specific needs in signal perception and signal transduction. The simplest histidine kinase sensors consists of only sensing and kinase domains. The more complex hybrid sensors contain an additional REC domain typical of two-component regulators and in some cases a C-terminal histidine phosphotransferase (HPT) domain. The CBS domain, named after human CBS, is a small domain originally identified in cystathionine beta-synthase and is subsequently found in a wide range of different proteins. CBS domains usually occur in tandem repeats. They associate to form a so-called Bateman domain or a CBS pair based on crystallographic studies in bacteria. The CBS pair was used as a basis for this cd hierarchy since the human CBS proteins can adopt the typical core structure and form an intramolecular CBS pair. The interface between the two CBS domains forms a cleft that is a potential ligand binding site. The CBS pair coexists with a variety of other functional domains and this has been used to help in its classification here. It has been proposed that the CBS domain may play a regulatory role, although its exact function is unknown. Mutations of conserved residues within this domain are associated with a variety of human hereditary diseases, including congenital myotonia, idiopathic generalized epilepsy, hypercalciuric nephrolithiasis, and classic Bartter syndrome (CLC chloride channel family members), Wolff-Parkinson-White syndrome (gamma 2 subunit of AMP-activated protein kinase), retinitis pigmentosa (IMP dehydrogenase-1), and homocystinuria (cystathionine beta-synthase).
2899	FD725_RS08955	2068427..2069638	+	Nostoc_TCL26-01	NZ_CP040297.1	WP_179047800_1		Cls_250	COG0784	CheY	CheY chemotaxis protein or a CheY-like REC (receiver) domain [Signal transduction mechanisms].
2900	FD725_RS08960	2069793..2070902	+	Nostoc_TCL26-01	NZ_CP040297.1	WP_179047801_1		Cls_250	COG0784	CheY	CheY chemotaxis protein or a CheY-like REC (receiver) domain [Signal transduction mechanisms].
2901	FD725_RS08965	2071296..2073629	+	Nostoc_TCL26-01	NZ_CP040297.1	WP_179047802_1		Cls_1994	COG5635	COG5635	Predicted NTPase, NACHT family domain [Signal transduction mechanisms].
2902	FD725_RS08970	2074120..2075442	-	Nostoc_TCL26-01	NZ_CP040297.1	WP_179047803_1		Cls_3	COG3307	RfaL	O-antigen ligase [Cell wall/membrane/envelope biogenesis].
2903	FD725_RS08975	2075424..2076266	-	Nostoc_TCL26-01	NZ_CP040297.1	WP_179051482_1	JukA	Cls_1	COG4735	YaaW	Uncharacterized protein YaaW, UPF0174 family [Function unknown].
2904	FD725_RS08980	2076481..2077545	+	Nostoc_TCL26-01	NZ_CP040297.1	WP_179047804_1		Cls_5	COG3380	COG3380	Predicted NAD/FAD-dependent oxidoreductase [General function prediction only].
2905	FD725_RS08985	2078053..2078430	+	Nostoc_TCL26-01	NZ_CP040297.1	WP_179047805_1		Cls_39
2906	FD725_RS08990	2078861..2079094	-	Nostoc_TCL26-01	NZ_CP040297.1	WP_179047806_1		Cls_157	COG1598	HicB	Predicted nuclease of the RNAse H fold, HicB family [Defense mechanisms].	DEFENSE	TA	HicB
2907	FD725_RS08995	2079235..2079828	-	Nostoc_TCL26-01	NZ_CP040297.1	WP_179047807_1		Cls_2082	COG2095	MarC	Small neutral amino acid transporter SnatA, MarC family [Amino acid transport and metabolism].
2908	FD725_RS09000	2080225..2081040	+	Nostoc_TCL26-01	NZ_CP040297.1	WP_179047808_1		Cls_135	cd07572	nit	Nit1, Nit 2, and related proteins, and the Nit1-like domain of NitFhit (class 10 nitrilases). This subgroup includes mammalian Nit1 and Nit2, the Nit1-like domain of the invertebrate NitFhit, and various uncharacterized bacterial and archaeal Nit-like proteins. Nit1 and Nit2 are candidate tumor suppressor proteins. In NitFhit, the Nit1-like domain is encoded as a fusion protein with the non-homologous tumor suppressor, fragile histidine triad (Fhit). Mammalian Nit1 and Fhit may affect distinct signal pathways, and both may participate in DNA damage-induced apoptosis. Nit1 is a negative regulator in T cells. Overexpression of Nit2 in HeLa cells leads to a suppression of cell growth through cell cycle arrest in G2. These Nit proteins and the Nit1-like domain of NitFhit belong to a larger nitrilase superfamily comprised of nitrile- or amide-hydrolyzing enzymes and amide-condensing enzymes, which depend on a Glu-Lys-Cys catalytic triad. This superfamily has been classified in the literature based on global and structure based sequence analysis into thirteen different enzyme classes (referred to as 1-13), this subgroup corresponds to class 10.
2909	===	H1204_RS46010	11	Paraburkholderia_PGU19	NZ_AP023182.1
2910	H1204_RS45985	1216753..1217226	+	Paraburkholderia_PGU19	NZ_AP023182.1	WP_180735575_1		Cls_730	COG1522	Lrp	DNA-binding transcriptional regulator, Lrp family [Transcription].
2911	H1204_RS45990	1217834..1219054	-	Paraburkholderia_PGU19	NZ_AP023182.1	WP_180736346_1		Cls_2241
2912	H1204_RS45995	1219161..1221182	-	Paraburkholderia_PGU19	NZ_AP023182.1	WP_180735576_1		Cls_1183	COG1479	COG1479	Uncharacterized conserved protein, contains ParB-like and HNH nuclease domains [Function unknown].	DEFENSE	unknown	COG1479
2913	H1204_RS46000	1221175..1222605	-	Paraburkholderia_PGU19	NZ_AP023182.1	WP_180735577_1		Cls_1135	COG1479	COG1479	Uncharacterized conserved protein, contains ParB-like and HNH nuclease domains [Function unknown].	DEFENSE	unknown	COG1479
2914	H1204_RS46005	1222776..1223651	-	Paraburkholderia_PGU19	NZ_AP023182.1	WP_180735578_1	JukB	Cls_1623
2915	H1204_RS46010	1223665..1224408	-	Paraburkholderia_PGU19	NZ_AP023182.1	WP_180736347_1	JukA	Cls_221	pfam13099	DUF3944	Domain of unknown function (DUF3944). This short domain is sometimes found N terminal to pfam03981.
2916	H1204_RS46015	1224841..1225866	+	Paraburkholderia_PGU19	NZ_AP023182.1	WP_180735579_1		Cls_20	COG0464	SpoVK	AAA+-type ATPase, SpoVK/Ycf46/Vps4 family [Cell wall/membrane/envelope biogenesis, Cell cycle control, cell division, chromosome partitioning, Signal transduction mechanisms].
2917	H1204_RS46020	1225978..1227162	+	Paraburkholderia_PGU19	NZ_AP023182.1	WP_180735580_1		Cls_2516
2918	H1204_RS46025	1227162..1228724	+	Paraburkholderia_PGU19	NZ_AP023182.1	WP_180735581_1		Cls_405
2919	H1204_RS46030	1228746..1229378	+	Paraburkholderia_PGU19	NZ_AP023182.1	WP_180735582_1		Cls_26	COG1360	MotB	Flagellar motor protein MotB [Cell motility].	DEFENSE	Zorya	ZorB/MotB
2920	H1204_RS46035	1229429..1230709	+	Paraburkholderia_PGU19	NZ_AP023182.1	WP_180735583_1		Cls_1586	pfam04286	DUF445	Protein of unknown function (DUF445). Predicted to be a membrane protein.
2921	===	H0155_RS04095	11	Escherichia_coli_SY3626_hybrid	NZ_CP059283.1
2922	H0155_RS04070	833813..834049	+	Escherichia_coli_SY3626_hybrid	NZ_CP059283.1	WP_096951059_1		Cls_653
2923	H0155_RS04075	834440..836734	-	Escherichia_coli_SY3626_hybrid	NZ_CP059283.1	WP_176580481_1		Cls_1817	COG4694	RloC	Wobble nucleotide-excising tRNase [Translation, ribosomal structure and biogenesis].	DEFENSE	Abi	COG4694
2924	H0155_RS04080	837109..837441	-	Escherichia_coli_SY3626_hybrid	NZ_CP059283.1	WP_152952931_1		Cls_2248
2925	H0155_RS04085	838078..839094	-	Escherichia_coli_SY3626_hybrid	NZ_CP059283.1	WP_152952932_1		Cls_406
2926	H0155_RS04090	839408..839869	+	Escherichia_coli_SY3626_hybrid	NZ_CP059283.1	WP_152952933_1		Cls_61	cd00093	HTH_XRE	Helix-turn-helix XRE-family like proteins. Prokaryotic DNA binding proteins belonging to the xenobiotic response element family of transcriptional regulators.
2927	H0155_RS04095	839883..840647	+	Escherichia_coli_SY3626_hybrid	NZ_CP059283.1	WP_152952934_1	JukA	Cls_4	pfam13099	DUF3944	Domain of unknown function (DUF3944). This short domain is sometimes found N terminal to pfam03981.
2928	H0155_RS04100	840853..841413	+	Escherichia_coli_SY3626_hybrid	NZ_CP059283.1	WP_063137465_1		Cls_952	COG1961	PinE	Site-specific DNA recombinase related to the DNA invertase Pin [Replication, recombination and repair].
2929	H0155_RS04105	841619..841996	-	Escherichia_coli_SY3626_hybrid	NZ_CP059283.1	WP_063137470_1		Cls_2386
2930	H0155_RS04110	842143..843258	-	Escherichia_coli_SY3626_hybrid	NZ_CP059283.1	WP_063137464_1		Cls_584
2931	H0155_RS04115	843494..844246	-	Escherichia_coli_SY3626_hybrid	NZ_CP059283.1	WP_063137463_1		Cls_749
2932	H0155_RS04120	844369..844827	+	Escherichia_coli_SY3626_hybrid	NZ_CP059283.1	WP_131824837_1		Cls_488	COG1396	HipB	Transcriptional regulator, contains XRE-family HTH domain [Transcription].	DEFENSE	TA	Xre
2933	===	HV337_RS08190	11	Citrobacter_freundii_RHBSTW-00968	NZ_CP056229.1
2934	HV337_RS08165	1737185..1737619	+	Citrobacter_freundii_RHBSTW-00968	NZ_CP056229.1	WP_115258070_1		Cls_701	COG2259	DoxX	Uncharacterized membrane protein YphA, DoxX/SURF4 family [Function unknown].
2935	HV337_RS08170	1737694..1739310	-	Citrobacter_freundii_RHBSTW-00968	NZ_CP056229.1	WP_181491185_1		Cls_1144	COG4529	YdhS	Uncharacterized NAD(P)/FAD-binding protein YdhS [General function prediction only].
2936	HV337_RS08175	1739858..1740916	-	Citrobacter_freundii_RHBSTW-00968	NZ_CP056229.1	WP_052138046_1		Cls_2043	COG3440	COG3440	Predicted restriction endonuclease [Defense mechanisms].	DEFENSE	RM	COG3440,nuclease
2937	HV337_RS08180	1741151..1742848	-	Citrobacter_freundii_RHBSTW-00968	NZ_CP056229.1	WP_181491186_1		Cls_1180	pfam18862	ApeA_NTD1	ApeA N-terminal domain 1. Mostly beta strands. Fused to HEPN (Apea). Several conserved aromatic residues, abundant but poorly conserved.
2938	HV337_RS08185	1743667..1743843	+	Citrobacter_freundii_RHBSTW-00968	NZ_CP056229.1	WP_172724745_1		Cls_1289
2939	HV337_RS08190	1744187..1744855	+	Citrobacter_freundii_RHBSTW-00968	NZ_CP056229.1	WP_057064972_1	JukA	Cls_60	COG4735	YaaW	Uncharacterized protein YaaW, UPF0174 family [Function unknown].
2940	HV337_RS08195	1744852..1745808	+	Citrobacter_freundii_RHBSTW-00968	NZ_CP056229.1	WP_181491187_1	JukB	Cls_62
2941	HV337_RS08200	1746105..1747073	-	Citrobacter_freundii_RHBSTW-00968	NZ_CP056229.1	WP_096756555_1		Cls_441	cd06215	FNR_iron_sulfur_binding_1	Iron-sulfur binding ferredoxin reductase (FNR) proteins combine the FAD and NAD(P) binding regions of FNR with an iron-sulfur binding cluster domain. Ferredoxin-NADP+ (oxido)reductase is an FAD-containing enzyme that catalyzes the reversible electron transfer between NADP(H) and electron carrier proteins such as ferredoxin and flavodoxin. Isoforms of these flavoproteins (i.e. having a non-covalently bound FAD as a prosthetic group) are present in chloroplasts, mitochondria, and bacteria in which they participate in a wide variety of redox metabolic pathways. The C-terminal portion of the FAD/NAD binding domain contains most of the NADP(H) binding residues and the N-terminal sub-domain interacts non-covalently with the isoalloxazine rings of the flavin molecule which lies largely in a large gap betweed the two domains. In this ferredoxin like sub-group, the FAD/NAD sub-domains is typically fused to a C-terminal iron-sulfur binding domain. Iron-sulfur proteins play an important role in electron transfer processes and in various enzymatic reactions. The family includes plant and algal ferredoxins which act as electron carriers in photosynthesis and ferredoxins which participate in redox chains from bacteria to mammals. Ferredoxin reductase first accepts one electron from reduced ferredoxin to form a flavin semiquinone intermediate. The enzyme then accepts a second electron to form FADH2 which then transfers two electrons and a proton to NADP+ to form NADPH.
2942	HV337_RS08205	1747085..1748737	-	Citrobacter_freundii_RHBSTW-00968	NZ_CP056229.1	WP_096756556_1		Cls_2494	COG1151	Hcp	Hydroxylamine reductase (hybrid-cluster protein) [Inorganic ion transport and metabolism, Energy production and conversion].
2943	HV337_RS08210	1748892..1749791	-	Citrobacter_freundii_RHBSTW-00968	NZ_CP056229.1	WP_096756557_1		Cls_1884	COG2431	YbjE	Uncharacterized membrane protein YbjE, DUF340 family [Function unknown].
2944	HV337_RS08215	1750061..1750756	-	Citrobacter_freundii_RHBSTW-00968	NZ_CP056229.1	WP_168246947_1		Cls_1935	COG0580	GlpF	Glycerol uptake facilitator and related aquaporins (Major Intrinsic Protein Family) [Carbohydrate transport and metabolism].
2945	===	HV246_RS24160	11	Escherichia_marmotae_RHBSTW-00605	NZ_CP056699.1
2946	HV246_RS24135	16810..17136	+	Escherichia_marmotae_RHBSTW-00605	NZ_CP056699.1	WP_016262346_1		Cls_1470
2947	HV246_RS24140	17136..17582	+	Escherichia_marmotae_RHBSTW-00605	NZ_CP056699.1	WP_016262345_1		Cls_1481	pfam16084	LydB	LydA-holin antagonist. LydB is a family of proteins that are antagonistic to the lysing action of holin LydA.
2948	HV246_RS24145	17572..18189	+	Escherichia_marmotae_RHBSTW-00605	NZ_CP056699.1	WP_016262344_1		Cls_2097	pfam18788	DarA_N	Defence against restriction A N-terminal. This is an alpha and beta fold domain. It has a conserved aspartate, and an asparagine residue followed by a basic residue in a Nx+ motif. This predicted structural domain is mainly found in polyvalent proteins of phages/prophages. The P1 hdf protein, a solo version of the domain, and the Phage P1 DarA protein that contains this domain are components of the phage P1 head. The domain might be involved in a counter-restriction activity.
2949	HV246_RS24150	18186..20138	+	Escherichia_marmotae_RHBSTW-00605	NZ_CP056699.1	WP_181479371_1		Cls_1584	pfam18788	DarA_N	Defence against restriction A N-terminal. This is an alpha and beta fold domain. It has a conserved aspartate, and an asparagine residue followed by a basic residue in a Nx+ motif. This predicted structural domain is mainly found in polyvalent proteins of phages/prophages. The P1 hdf protein, a solo version of the domain, and the Phage P1 DarA protein that contains this domain are components of the phage P1 head. The domain might be involved in a counter-restriction activity.
2950	HV246_RS24155	20135..20503	+	Escherichia_marmotae_RHBSTW-00605	NZ_CP056699.1	WP_016262342_1		Cls_484
2951	HV246_RS24160	20534..21286	-	Escherichia_marmotae_RHBSTW-00605	NZ_CP056699.1	WP_121372120_1	JukA	Cls_4	pfam13099	DUF3944	Domain of unknown function (DUF3944). This short domain is sometimes found N terminal to pfam03981.
2952	HV246_RS24165	21304..21759	-	Escherichia_marmotae_RHBSTW-00605	NZ_CP056699.1	WP_121372119_1		Cls_61	cd00093	HTH_XRE	Helix-turn-helix XRE-family like proteins. Prokaryotic DNA binding proteins belonging to the xenobiotic response element family of transcriptional regulators.
2953	HV246_RS24170	22081..22512	-	Escherichia_marmotae_RHBSTW-00605	NZ_CP056699.1	WP_181479372_1		Cls_1913	pfam15970	HicB-like_2	HicB_like antitoxin of bacterial toxin-antitoxin system. This is a family of HicB-like antitoxins.
2954	HV246_RS24175	22543..22749	-	Escherichia_marmotae_RHBSTW-00605	NZ_CP056699.1	WP_181479373_1		Cls_995	pfam07927	HicA_toxin	HicA toxin of bacterial toxin-antitoxin,. HicA_toxin is a bacterial family of toxins that act as mRNA interferases. The antitoxin that neutralizes this is family HicB, pfam15919.	DEFENSE	TA	HicA
2955	HV246_RS24180	22753..23922	-	Escherichia_marmotae_RHBSTW-00605	NZ_CP056699.1	WP_181479374_1		Cls_679	COG0675	InsQ	Transposase [Mobilome: prophages, transposons].
2956	HV246_RS24185	24270..25955	+	Escherichia_marmotae_RHBSTW-00605	NZ_CP056699.1	WP_181479375_1		Cls_2505
2957	===	HV180_RS07040	11	Klebsiella_oxytoca_RHBSTW-00373	NZ_CP056567.1
2958	HV180_RS07015	1417256..1418077	-	Klebsiella_oxytoca_RHBSTW-00373	NZ_CP056567.1	WP_142447836_1		Cls_54	pfam06067	DUF932	Domain of unknown function (DUF932). Family of prokaryotic proteins with unknown function. Contains a number of highly conserved polar residues that could suggest an enzymatic activity.
2959	HV180_RS07020	1418188..1418400	-	Klebsiella_oxytoca_RHBSTW-00373	NZ_CP056567.1	WP_142447835_1		Cls_183
2960	HV180_RS07025	1418481..1418840	-	Klebsiella_oxytoca_RHBSTW-00373	NZ_CP056567.1	WP_142447834_1		Cls_205
2961	HV180_RS07030	1418895..1419305	-	Klebsiella_oxytoca_RHBSTW-00373	NZ_CP056567.1	WP_142447896_1		Cls_1742
2962	HV180_RS07035	1419413..1420090	-	Klebsiella_oxytoca_RHBSTW-00373	NZ_CP056567.1	WP_038418587_1		Cls_199	COG2378	YafY	Predicted DNA-binding transcriptional regulator YafY, contains an HTH and WYL domains [Transcription].	DEFENSE	CRISPR	WYL
2963	HV180_RS07040	1420152..1420880	-	Klebsiella_oxytoca_RHBSTW-00373	NZ_CP056567.1	WP_142447833_1	JukA	Cls_15	pfam13099	DUF3944	Domain of unknown function (DUF3944). This short domain is sometimes found N terminal to pfam03981.
2964	HV180_RS07045	1421496..1422371	-	Klebsiella_oxytoca_RHBSTW-00373	NZ_CP056567.1	WP_181554166_1		Cls_268
2965	HV180_RS07050	1422878..1423111	-	Klebsiella_oxytoca_RHBSTW-00373	NZ_CP056567.1	WP_049010718_1		Cls_82	COG3311	AlpA	Predicted DNA-binding transcriptional regulator AlpA [Transcription, Mobilome: prophages, transposons].	DEFENSE	TA	MerR
2966	HV180_RS07055	1423237..1423956	+	Klebsiella_oxytoca_RHBSTW-00373	NZ_CP056567.1	WP_142447832_1		Cls_557
2967	HV180_RS07065	1424454..1425632	-	Klebsiella_oxytoca_RHBSTW-00373	NZ_CP056567.1	WP_142447831_1		Cls_1042	pfam13455	MUG113	Meiotically up-regulated gene 113. This is a family of fungal proteins found to be up-regulated in meiosis.
2968	HV180_RS07070	1425625..1427670	-	Klebsiella_oxytoca_RHBSTW-00373	NZ_CP056567.1	WP_142447830_1		Cls_1769	COG1061	SSL2	Superfamily II DNA or RNA helicase [Transcription, Replication, recombination and repair].	DEFENSE	RM	COG1061,helicase
2969	===	HVX06_RS02775	11	Enterobacter_RHB15-C17	NZ_CP057782.1
2970	HVX06_RS02750	580504..580890	-	Enterobacter_RHB15-C17	NZ_CP057782.1	WP_123429554_1		Cls_336	cd07241	VOC_BsYyaH	vicinal oxygen chelate (VOC) family protein similar to Bacillus subtilis YyaH. The vicinal oxygen chelate (VOC) superfamily is composed of structurally related proteins with paired beta.alpha.beta.beta.beta motifs that provide a metal coordination environment with two or three open or readily accessible coordination sites to promote direct electrophilic participation of the metal ion in catalysis. VOC domain is found in a variety of structurally related metalloproteins, including the bleomycin resistance protein, glyoxalase I, and type I ring-cleaving dioxygenases. A bound metal ion is required for protein activities for the members of this superfamily. A variety of metal ions have been found in the catalytic centers of these proteins including Fe(II), Mn(II), Zn(II), Ni(II) and Mg(II). The protein superfamily contains members with or without domain swapping. The proteins of this family share three conserved metal binding amino acids with the type I extradiol dioxygenases, which shows no domain swapping.
2971	HVX06_RS02755	581159..581929	+	Enterobacter_RHB15-C17	NZ_CP057782.1	WP_107702332_1		Cls_2292	COG1349	GlpR	DNA-binding transcriptional regulator of sugar metabolism, DeoR/GlpR family [Transcription, Carbohydrate transport and metabolism].
2972	HVX06_RS02760	581994..582599	+	Enterobacter_RHB15-C17	NZ_CP057782.1	WP_102104512_1		Cls_277	cd07017	S14_ClpP_2	Caseinolytic protease (ClpP) is an ATP-dependent, highly conserved serine protease. Clp protease (caseinolytic protease; ClpP; Peptidase S14) is a highly conserved serine protease present throughout in bacteria and eukaryota, but seems to be absent in archaea, mollicutes and some fungi. Clp proteases are involved in a number of cellular processes such as degradation of misfolded proteins, regulation of short-lived proteins and housekeeping removal of dysfunctional proteins. They are also implicated in the control of cell growth, targeting DNA-binding protein from starved cells. ClpP has also been linked to the tight regulation of virulence genes in the pathogens Listeria monocytogenes and Salmonella typhimurium. This enzyme belong to the family of ATP-dependent proteases; the functional Clp protease is comprised of two components: a proteolytic component and one of several regulatory ATPase components, both of which are required for effective levels of protease activity in the presence of ATP, although the proteolytic subunit alone does possess some catalytic activity. Active site consists of the triad Ser, His and Asp; some members have lost all of these active site residues and are therefore inactive, while others may have one or two large insertions. ClpP seems to prefer hydrophobic or non-polar residues at P1 or P1' positions in its substrate. The protease exists as a tetradecamer made up of two heptameric rings stacked back-to-back such that the catalytic triad of each subunit is located at the interface between three monomers, thus making oligomerization essential for function.
2973	HVX06_RS02765	582629..582925	-	Enterobacter_RHB15-C17	NZ_CP057782.1	WP_181827271_1		Cls_932
2974	HVX06_RS02770	583131..584252	+	Enterobacter_RHB15-C17	NZ_CP057782.1	WP_107702331_1		Cls_334	COG2850	RoxA	Ribosomal protein L16 Arg81 hydroxylase, contains JmjC domain [Translation, ribosomal structure and biogenesis].
2975	HVX06_RS02775	584421..585158	+	Enterobacter_RHB15-C17	NZ_CP057782.1	WP_181827272_1	JukA	Cls_48	pfam13099	DUF3944	Domain of unknown function (DUF3944). This short domain is sometimes found N terminal to pfam03981.
2976	HVX06_RS02780	585155..586039	+	Enterobacter_RHB15-C17	NZ_CP057782.1	WP_181827273_1	JukB	Cls_51
2977	HVX06_RS02785	586336..587265	+	Enterobacter_RHB15-C17	NZ_CP057782.1	WP_181827274_1		Cls_20	COG0464	SpoVK	AAA+-type ATPase, SpoVK/Ycf46/Vps4 family [Cell wall/membrane/envelope biogenesis, Cell cycle control, cell division, chromosome partitioning, Signal transduction mechanisms].
2978	HVX06_RS02790	587276..588541	+	Enterobacter_RHB15-C17	NZ_CP057782.1	WP_181827275_1		Cls_155
2979	HVX06_RS02795	588538..590172	+	Enterobacter_RHB15-C17	NZ_CP057782.1	WP_181827276_1		Cls_141
2980	HVX06_RS02800	590181..590849	+	Enterobacter_RHB15-C17	NZ_CP057782.1	WP_181827277_1		Cls_26	cd07185	OmpA_C-like	Peptidoglycan binding domains similar to the C-terminal domain of outer-membrane protein OmpA. OmpA-like domains (named after the C-terminal domain of Escherichia coli OmpA protein) have been shown to non-covalently associate with peptidoglycan, a network of glycan chains composed of disaccharides, which are crosslinked via short peptide bridges. Well-studied members of this family include the Escherichia coli outer membrane protein OmpA, the Escherichia coli lipoprotein PAL, Neisseria meningitdis RmpM, which interact with the outer membrane, as well as the Escherichia coli motor protein MotB, and the Vibrio flagellar motor proteins PomB and MotY, which interact with the inner membrane.
2981	===	HUN01_RS28565	11	Nostoc_edaphicum_CCNP1411	NZ_CP054698.1
2982	HUN01_RS28540	6112045..6115776	+	Nostoc_edaphicum_CCNP1411	NZ_CP054698.1	WP_181928987_1		Cls_498	cd17926	DEXHc_RE	DEXH-box helicase domain of DEAD-like helicase restriction enzyme family proteins. This family is composed of helicase restriction enzymes and similar proteins such as TFIIH basal transcription factor complex helicase XPB subunit. These proteins are part of the DEAD-like helicase superfamily, a diverse family of proteins involved in ATP-dependent RNA or DNA unwinding. This domain contains the ATP-binding region.
2983	HUN01_RS28545	6116307..6116864	+	Nostoc_edaphicum_CCNP1411	NZ_CP054698.1	WP_181928988_1		Cls_2295
2984	HUN01_RS28550	6116867..6121474	+	Nostoc_edaphicum_CCNP1411	NZ_CP054698.1	WP_181928989_1		Cls_2202	COG0739	NlpD	Murein DD-endopeptidase MepM and murein hydrolase activator NlpD, contain LysM domain [Cell wall/membrane/envelope biogenesis].
2985	HUN01_RS28555	6121686..6121850	+	Nostoc_edaphicum_CCNP1411	NZ_CP054698.1	WP_181928990_1		Cls_1596
2986	HUN01_RS28560	6121894..6122685	+	Nostoc_edaphicum_CCNP1411	NZ_CP054698.1	WP_181928991_1		Cls_1086	COG3617	COG3617	Prophage antirepressor [Mobilome: prophages, transposons].
2987	HUN01_RS28565	6122895..6123557	+	Nostoc_edaphicum_CCNP1411	NZ_CP054698.1	WP_181928992_1	JukA	Cls_237	COG4735	YaaW	Uncharacterized protein YaaW, UPF0174 family [Function unknown].
2988	HUN01_RS28570	6123675..6124205	-	Nostoc_edaphicum_CCNP1411	NZ_CP054698.1	WP_181928993_1		Cls_1425
2989	HUN01_RS28575	6124449..6127199	-	Nostoc_edaphicum_CCNP1411	NZ_CP054698.1	WP_181928994_1		Cls_1073	pfam01555	N6_N4_Mtase	DNA methylase. Members of this family are DNA methylases. The family contains both N-4 cytosine-specific DNA methylases and N-6 Adenine-specific DNA methylases.	DEFENSE	RM	N6_N4_methylase
2990	HUN01_RS28580	6127259..6130294	-	Nostoc_edaphicum_CCNP1411	NZ_CP054698.1	WP_181928995_1		Cls_1397	pfam04851	ResIII	Type III restriction enzyme, res subunit.	DEFENSE	RM	ResIII
2991	HUN01_RS28585	6130781..6131239	-	Nostoc_edaphicum_CCNP1411	NZ_CP054698.1	WP_181928996_1		Cls_2069
2992	HUN01_RS28590	6131271..6131957	-	Nostoc_edaphicum_CCNP1411	NZ_CP054698.1	WP_181928997_1		Cls_1895	cd00338	Ser_Recombinase	Serine Recombinase family, catalytic domain; a DNA binding domain may be present either N- or C-terminal to the catalytic domain. These enzymes perform site-specific recombination of DNA molecules by a concerted, four-strand cleavage and rejoining mechanism which involves a transient phosphoserine linkage between DNA and serine recombinase. Serine recombinases demonstrate functional versatility and include resolvases, invertases, integrases, and transposases. Resolvases and invertases (i.e. Tn3, gamma-delta, Tn5044 resolvases, Gin and Hin invertases) in this family contain a C-terminal DNA binding domain and comprise a major phylogenic group. Also included are phage- and bacterial-encoded recombinases such as phiC31 integrase, SpoIVCA excisionase, and Tn4451 TnpX transposase. These integrases and transposases have larger C-terminal domains compared to resolvases/invertases and are referred to as large serine recombinases. Also belonging to this family are proteins with N-terminal DNA binding domains similar to IS607- and IS1535-transposases from Helicobacter and Mycobacterium.
2993	===	F0Q00_RS04540	11	Pseudomonas_migulae_R1-9	NZ_CP043571.1
2994	F0Q00_RS04515	1056972..1058453	+	Pseudomonas_migulae_R1-9	NZ_CP043571.1	WP_182343452_1		Cls_1727
2995	F0Q00_RS04520	1058517..1061918	+	Pseudomonas_migulae_R1-9	NZ_CP043571.1	WP_182343454_1		Cls_1088	pfam12705	PDDEXK_1	PD-(D/E)XK nuclease superfamily. Members of this family belong to the PD-(D/E)XK nuclease superfamily
2996	F0Q00_RS04525	1062059..1062934	-	Pseudomonas_migulae_R1-9	NZ_CP043571.1	WP_019582650_1		Cls_99	COG2378	YafY	Predicted DNA-binding transcriptional regulator YafY, contains an HTH and WYL domains [Transcription].	DEFENSE	CRISPR	WYL
2997	F0Q00_RS04530	1063055..1063312	+	Pseudomonas_migulae_R1-9	NZ_CP043571.1	WP_115284313_1		Cls_308
2998	F0Q00_RS04535	1063323..1064375	+	Pseudomonas_migulae_R1-9	NZ_CP043571.1	WP_182343456_1		Cls_120	pfam03747	ADP_ribosyl_GH	ADP-ribosylglycohydrolase. This family includes enzymes that ADP-ribosylations, for example ADP-ribosylarginine hydrolase EC:3.2.2.19 cleaves ADP-ribose-L-arginine. The family also includes dinitrogenase reductase activating glycohydrolase. Most surprisingly the family also includes jellyfish crystallins, these proteins appear to have lost the presumed active site residues.
2999	F0Q00_RS04540	1064854..1066674	-	Pseudomonas_migulae_R1-9	NZ_CP043571.1	WP_182343458_1	JukA	Cls_46	COG4735	YaaW	Uncharacterized protein YaaW, UPF0174 family [Function unknown].
3000	F0Q00_RS04545	1066750..1067439	-	Pseudomonas_migulae_R1-9	NZ_CP043571.1	WP_182343460_1		Cls_26	cd07185	OmpA_C-like	Peptidoglycan binding domains similar to the C-terminal domain of outer-membrane protein OmpA. OmpA-like domains (named after the C-terminal domain of Escherichia coli OmpA protein) have been shown to non-covalently associate with peptidoglycan, a network of glycan chains composed of disaccharides, which are crosslinked via short peptide bridges. Well-studied members of this family include the Escherichia coli outer membrane protein OmpA, the Escherichia coli lipoprotein PAL, Neisseria meningitdis RmpM, which interact with the outer membrane, as well as the Escherichia coli motor protein MotB, and the Vibrio flagellar motor proteins PomB and MotY, which interact with the inner membrane.
3001	F0Q00_RS04550	1067447..1069609	-	Pseudomonas_migulae_R1-9	NZ_CP043571.1	WP_182344664_1		Cls_1131
3002	F0Q00_RS04555	1069642..1070874	-	Pseudomonas_migulae_R1-9	NZ_CP043571.1	WP_070413319_1		Cls_81
3003	F0Q00_RS04560	1070875..1071837	-	Pseudomonas_migulae_R1-9	NZ_CP043571.1	WP_069673152_1		Cls_20	COG0464	SpoVK	AAA+-type ATPase, SpoVK/Ycf46/Vps4 family [Cell wall/membrane/envelope biogenesis, Cell cycle control, cell division, chromosome partitioning, Signal transduction mechanisms].
3004	F0Q00_RS04565	1072199..1073119	+	Pseudomonas_migulae_R1-9	NZ_CP043571.1	WP_182343462_1		Cls_1389	COG1715	Mrr	Restriction endonuclease Mrr [Defense mechanisms].	DEFENSE	RM	COG1715,nuclease
3005	===	Vspart_RS08535	11	Vibrio_spartinae_3.6	NZ_CP046268.1
3006	Vspart_RS08505	1952689..1953309	+	Vibrio_spartinae_3.6	NZ_CP046268.1	WP_182287359_1		Cls_1402	pfam10973	DUF2799	Protein of unknown function (DUF2799). Some members in this family of proteins are annotated as yfiL which has no known function.
3007	Vspart_RS08510	1953693..1953893	+	Vibrio_spartinae_3.6	NZ_CP046268.1	WP_182287360_1		Cls_551
3008	Vspart_RS08515	1954269..1955153	+	Vibrio_spartinae_3.6	NZ_CP046268.1	WP_182287361_1		Cls_2259
3009	Vspart_RS08520	1955327..1955530	-	Vibrio_spartinae_3.6	NZ_CP046268.1	WP_182287362_1		Cls_432	cd05362	THN_reductase-like_SDR_c	tetrahydroxynaphthalene/trihydroxynaphthalene reductase-like, classical (c) SDRs. 1,3,6,8-tetrahydroxynaphthalene reductase (4HNR) of Magnaporthe grisea and the related 1,3,8-trihydroxynaphthalene reductase (3HNR) are typical members of the SDR family containing the canonical glycine rich NAD(P)-binding site and active site tetrad, and function in fungal melanin biosynthesis. This subgroup also includes an SDR from Norway spruce that may function to protect against both biotic and abitoic stress. SDRs are a functionally diverse family of oxidoreductases that have a single domain with a structurally conserved Rossmann fold (alpha/beta folding pattern with a central beta-sheet), an NAD(P)(H)-binding region, and a structurally diverse C-terminal region. Classical SDRs are typically about 250 residues long, while extended SDRs are approximately 350 residues. Sequence identity between different SDR enzymes are typically in the 15-30% range, but the enzymes share the Rossmann fold NAD-binding motif and characteristic NAD-binding and catalytic sequence patterns. These enzymes catalyze a wide range of activities including the metabolism of steroids, cofactors, carbohydrates, lipids, aromatic compounds, and amino acids, and act in redox sensing. Classical SDRs have an TGXXX[AG]XG cofactor binding motif and a YXXXK active site motif, with the Tyr residue of the active site motif serving as a critical catalytic residue (Tyr-151, human 15-hydroxyprostaglandin dehydrogenase (15-PGDH) numbering). In addition to the Tyr and Lys, there is often an upstream Ser (Ser-138, 15-PGDH numbering) and/or an Asn (Asn-107, 15-PGDH numbering) contributing to the active site; while substrate binding is in the C-terminal region, which determines specificity. The standard reaction mechanism is a 4-pro-S hydride transfer and proton relay involving the conserved Tyr and Lys, a water molecule stabilized by Asn, and nicotinamide. Extended SDRs have additional elements in the C-terminal region, and typically have a TGXXGXXG cofactor binding motif. Complex (multidomain) SDRs such as ketoreductase domains of fatty acid synthase have a GGXGXXG NAD(P)-binding motif and an altered active site motif (YXXXN). Fungal type ketoacyl reductases have a TGXXXGX(1-2)G NAD(P)-binding motif. Some atypical SDRs have lost catalytic activity and/or have an unusual NAD(P)-binding motif and missing or unusual active site residues. Reactions catalyzed within the SDR family include isomerization, decarboxylation, epimerization, C=N bond reduction, dehydratase activity, dehalogenation, Enoyl-CoA reduction, and carbonyl-alcohol oxidoreduction.
3010	Vspart_RS08525	1955912..1956109	+	Vibrio_spartinae_3.6	NZ_CP046268.1	WP_074372547_1		Cls_946
3011	Vspart_RS08535	1957075..1957815	+	Vibrio_spartinae_3.6	NZ_CP046268.1	WP_074372549_1	JukA	Cls_48	pfam13099	DUF3944	Domain of unknown function (DUF3944). This short domain is sometimes found N terminal to pfam03981.
3012	Vspart_RS08540	1957815..1958726	+	Vibrio_spartinae_3.6	NZ_CP046268.1	WP_182287363_1	JukB	Cls_51
3013	Vspart_RS08550	1959373..1960302	-	Vibrio_spartinae_3.6	NZ_CP046268.1	WP_074372551_1		Cls_849	pfam13609	Porin_4	Gram-negative porin.
3014	Vspart_RS08555	1960530..1962071	-	Vibrio_spartinae_3.6	NZ_CP046268.1	WP_074372552_1		Cls_2018	cd07061	HP_HAP_like	Histidine phosphatase domain found in histidine acid phosphatases and phytases; contains a His residue which is phosphorylated during the reaction. Catalytic domain of HAP (histidine acid phosphatases) and phytases (myo-inositol hexakisphosphate phosphohydrolases). The conserved catalytic core of this domain contains a His residue which is phosphorylated in the reaction. Functions in this subgroup include roles in metabolism, signaling, or regulation, for example Escherichia coli glucose-1-phosphatase functions to scavenge glucose from glucose-1-phosphate and the signaling molecules inositol 1,3,4,5,6-pentakisphosphate (InsP5) and inositol hexakisphosphate (InsP6) are in vivo substrates for eukaryotic multiple inositol polyphosphate phosphatase 1 (Minpp1). Phytases scavenge phosphate from extracellular sources and are added to animal feed while prostatic acid phosphatase (PAP) has been used for many years as a serum marker for prostate cancer. Recently PAP has been shown in mouse models to suppress pain by functioning as an ecto-5prime-nucleotidase. In vivo it dephosphorylates extracellular adenosine monophosphate (AMP) generating adenosine,and leading to the activation of A1-adenosine receptors in dorsal spinal cord.
3015	Vspart_RS08560	1962267..1964072	+	Vibrio_spartinae_3.6	NZ_CP046268.1	WP_074372553_1		Cls_1803	COG1178	FbpB	ABC-type Fe3+ transport system, permease component [Inorganic ion transport and metabolism].
3016	Vspart_RS08565	1964074..1965231	+	Vibrio_spartinae_3.6	NZ_CP046268.1	WP_074372554_1		Cls_1339	COG3839	MalK	ABC-type sugar transport system, ATPase component [Carbohydrate transport and metabolism].
3017	===	H3302_RS17840	11	Pseudoalteromonas_MT33b	NZ_CP059832.1
3018	H3302_RS17815	393997..395295	+	Pseudoalteromonas_MT33b	NZ_CP059832.1	WP_182396733_1		Cls_486	cd00130	PAS	PAS domain; PAS motifs appear in archaea, eubacteria and eukarya. Probably the most surprising identification of a PAS domain was that in EAG-like K+-channels. PAS domains have been found to bind ligands, and to act as sensors for light and oxygen in signal transduction.
3019	H3302_RS17820	396338..397798	+	Pseudoalteromonas_MT33b	NZ_CP059832.1	WP_182396765_1		Cls_1844	COG2204	AtoC	DNA-binding transcriptional response regulator, NtrC family, contains REC, AAA-type ATPase, and a Fis-type DNA-binding domains [Signal transduction mechanisms].
3020	H3302_RS17825	397861..401397	+	Pseudoalteromonas_MT33b	NZ_CP059832.1	WP_182396734_1		Cls_1829	pfam13643	DUF4145	Domain of unknown function (DUF4145). This domain is found in a variety of restriction endonuclease enzymes. The exact function of this domain is uncertain.	DEFENSE	unknown	HEPN
3021	H3302_RS17830	401718..403337	+	Pseudoalteromonas_MT33b	NZ_CP059832.1	WP_182396735_1		Cls_65	COG0286	HsdM	Type I restriction-modification system, DNA methylase subunit [Defense mechanisms].	DEFENSE	RM	COG0286,methylase
3022	H3302_RS17835	403337..404707	+	Pseudoalteromonas_MT33b	NZ_CP059832.1	WP_182396736_1		Cls_799	cd17273	RMtype1_S_EcoJA69PI-TRD1-CR1_like	Type I restriction-modification system specificity (S) subunit Target Recognition Domain-ConseRved domain (TRD-CR), similar to S.EcoJA69PI TRD1-CR1, MjaXIP/S.MjaORF132P TRD2-CR2, and S.HspDL1ORF16625P TRD2-CR2. Escherichia coli UCD_JA69_pb S subunit (S.EcoJA69PI) recognizes 5'... CCANNNNNNNCTTC ... 3'. The recognition sequences of Methanococcus jannaschii MjaXIP/S.MjaORF132P TRD2-CR2 and Halobacterium species DL1 S subunit (S.HspDL1ORF16625P) are undetermined. The restriction-modification (RM) system S subunit consists of two variable target recognition domains (TRD1 and 2) and two conserved regions (CR1 and CR2) which separate the TRDs. The TRDs each bind to different specific sequences in the DNA. RM systems protect a bacterial cell against invasion of foreign DNA by endonucleolytic cleavage of DNA that lacks a site specific modification. The host genome is protected from cleavage by methylation of specific nucleotides in the target sites. In type I systems, both restriction and modification activities are present in one enzyme complex composed of one DNA specificity (S) subunit (this family), two modification (M) subunits and two restriction (R) subunits. This model contains both TRD1-CR1 and TRD2-CR2. It also includes TRD-CR-like sequence-recognition domains of various putative type II restriction enzymes and methyltransferases and may also include type I DNA methyltransferases.
3023	H3302_RS17840	404894..405628	+	Pseudoalteromonas_MT33b	NZ_CP059832.1	WP_182396737_1	JukA	Cls_48	pfam13099	DUF3944	Domain of unknown function (DUF3944). This short domain is sometimes found N terminal to pfam03981.
3024	H3302_RS17845	405629..406516	+	Pseudoalteromonas_MT33b	NZ_CP059832.1	WP_182396738_1	JukB	Cls_1442
3025	H3302_RS17850	406584..407135	+	Pseudoalteromonas_MT33b	NZ_CP059832.1	WP_182396739_1		Cls_1093
3026	H3302_RS17855	407263..409407	+	Pseudoalteromonas_MT33b	NZ_CP059832.1	WP_182396740_1		Cls_467	COG1401	McrB	5-methylcytosine-specific restriction endonuclease McrBC, GTP-binding regulatory subunit McrB [Defense mechanisms].	DEFENSE	RM	McrB
3027	H3302_RS17860	409407..410723	+	Pseudoalteromonas_MT33b	NZ_CP059832.1	WP_182396741_1		Cls_718	pfam10117	McrBC	McrBC 5-methylcytosine restriction system component. Members of this family of bacterial proteins modify the specificity of mcrB restriction by expanding the range of modified sequences restricted.	DEFENSE	RM	McrBC
3028	H3302_RS17865	410878..412140	+	Pseudoalteromonas_MT33b	NZ_CP059832.1	WP_182396742_1		Cls_2284	COG4487	COG4487	Uncharacterized protein, contains DUF2130 domain [Function unknown].
3029	===	H5J27_RS12510	11	Pseudomonas_aeruginosa_401853	NZ_CP059995.1
3030	H5J27_RS12485	2629801..2630304	-	Pseudomonas_aeruginosa_401853	NZ_CP059995.1	WP_126071913_1		Cls_1089
3031	H5J27_RS12490	2630433..2631128	-	Pseudomonas_aeruginosa_401853	NZ_CP059995.1	WP_023436171_1		Cls_26	cd07185	OmpA_C-like	Peptidoglycan binding domains similar to the C-terminal domain of outer-membrane protein OmpA. OmpA-like domains (named after the C-terminal domain of Escherichia coli OmpA protein) have been shown to non-covalently associate with peptidoglycan, a network of glycan chains composed of disaccharides, which are crosslinked via short peptide bridges. Well-studied members of this family include the Escherichia coli outer membrane protein OmpA, the Escherichia coli lipoprotein PAL, Neisseria meningitdis RmpM, which interact with the outer membrane, as well as the Escherichia coli motor protein MotB, and the Vibrio flagellar motor proteins PomB and MotY, which interact with the inner membrane.
3032	H5J27_RS12495	2631130..2632836	-	Pseudomonas_aeruginosa_401853	NZ_CP059995.1	WP_050157610_1		Cls_1703
3033	H5J27_RS12500	2632833..2634026	-	Pseudomonas_aeruginosa_401853	NZ_CP059995.1	WP_023436168_1		Cls_81
3034	H5J27_RS12505	2634073..2635044	-	Pseudomonas_aeruginosa_401853	NZ_CP059995.1	WP_023436167_1		Cls_20	COG0464	SpoVK	AAA+-type ATPase, SpoVK/Ycf46/Vps4 family [Cell wall/membrane/envelope biogenesis, Cell cycle control, cell division, chromosome partitioning, Signal transduction mechanisms].
3035	H5J27_RS12510	2635543..2636268	+	Pseudomonas_aeruginosa_401853	NZ_CP059995.1	WP_042158300_1	JukA	Cls_828	COG4735	YaaW	Uncharacterized protein YaaW, UPF0174 family [Function unknown].
3036	H5J27_RS12515	2636295..2637440	+	Pseudomonas_aeruginosa_401853	NZ_CP059995.1	WP_042158298_1		Cls_2367
3037	H5J27_RS12525	2638354..2639001	+	Pseudomonas_aeruginosa_401853	NZ_CP059995.1	WP_042158297_1		Cls_281
3038	H5J27_RS12530	2639537..2640934	+	Pseudomonas_aeruginosa_401853	NZ_CP059995.1	WP_128571728_1		Cls_1493	cd18011	DEXDc_RapA	DEXH-box helicase domain of RapA. In bacteria, RapA is an RNA polymerase (RNAP)-associated SWI2/SNF2 (switch/sucrose non-fermentable) protein that mediates RNAP recycling during transcription. The ATPase activity of RapA is stimulated by its interaction with RNAP and inhibited by its N-terminal domain. The conformational changes of RapA and its interaction with RNAP are essential for RNAP recycling. RapA is part of the DEAD-like helicase superfamily, a diverse family of proteins involved in ATP-dependent RNA or DNA unwinding. This domain contains the ATP-binding region.
3039	H5J27_RS12535	2640986..2642701	+	Pseudomonas_aeruginosa_401853	NZ_CP059995.1	WP_079387404_1		Cls_454	cd18793	SF2_C_SNF	C-terminal helicase domain of the SNF family helicases. The Sucrose Non-Fermenting (SNF) family includes chromatin-remodeling factors, such as CHD proteins and SMARCA proteins, recombination proteins Rad54, and many others. They are DEAD-like helicases belonging to superfamily (SF)2, a diverse family of proteins involved in ATP-dependent RNA or DNA unwinding. Similar to SF1 helicases, SF2 helicases do not form toroidal structures like SF3-6 helicases. Their helicase core consists of two similar protein domains that resemble the fold of the recombination protein RecA. This model describes the C-terminal domain, also called HelicC.
3040	H5J27_RS12540	2642698..2645292	+	Pseudomonas_aeruginosa_401853	NZ_CP059995.1	WP_042158291_1		Cls_383	COG0514	RecQ	Superfamily II DNA helicase RecQ [Replication, recombination and repair].
3041	===	H7R57_RS10240	11	Aeromonas_veronii_WP2-S18-CRE-03	NZ_AP021940.1
3042	H7R57_RS10210	2150474..2151937	+	Aeromonas_veronii_WP2-S18-CRE-03	NZ_AP021940.1	WP_041207517_1		Cls_220	pfam00478	IMPDH	IMP dehydrogenase / GMP reductase domain. This family is involved in biosynthesis of guanosine nucleotide. Members of this family contain a TIM barrel structure. In the inosine monophosphate dehydrogenases 2 CBS domains pfam00571 are inserted in the TIM barrel. This family is a member of the common phosphate binding site TIM barrel family.
3043	H7R57_RS10215	2152023..2153612	+	Aeromonas_veronii_WP2-S18-CRE-03	NZ_AP021940.1	WP_041207518_1		Cls_263	COG0518	GuaA1	GMP synthase - Glutamine amidotransferase domain [Nucleotide transport and metabolism].
3044	H7R57_RS10220	2153994..2154266	+	Aeromonas_veronii_WP2-S18-CRE-03	NZ_AP021940.1	WP_033115211_1		Cls_1708
3045	H7R57_RS10225	2154497..2155357	-	Aeromonas_veronii_WP2-S18-CRE-03	NZ_AP021940.1	WP_182927787_1		Cls_111
3046	H7R57_RS10235	2156420..2156713	-	Aeromonas_veronii_WP2-S18-CRE-03	NZ_AP021940.1	WP_182927788_1		Cls_1619
3047	H7R57_RS10240	2156761..2157420	-	Aeromonas_veronii_WP2-S18-CRE-03	NZ_AP021940.1	WP_182927789_1	JukA	Cls_116	COG4735	YaaW	Uncharacterized protein YaaW, UPF0174 family [Function unknown].
3048	H7R57_RS10245	2157717..2159096	+	Aeromonas_veronii_WP2-S18-CRE-03	NZ_AP021940.1	WP_182927790_1		Cls_2001	COG4886	LRR	Leucine-rich repeat (LRR) protein [Transcription].
3049	H7R57_RS10250	2159351..2159998	+	Aeromonas_veronii_WP2-S18-CRE-03	NZ_AP021940.1	WP_042032358_1		Cls_1368	pfam05724	TPMT	Thiopurine S-methyltransferase (TPMT). This family consists of thiopurine S-methyltransferase proteins from both eukaryotes and prokaryotes. Thiopurine S-methyltransferase (TPMT) is a cytosolic enzyme that catalyzes S-methylation of aromatic and heterocyclic sulfhydryl compounds, including anticancer and immunosuppressive thiopurines.
3050	H7R57_RS10255	2160328..2163114	-	Aeromonas_veronii_WP2-S18-CRE-03	NZ_AP021940.1	WP_182927791_1		Cls_364	COG1025	Ptr	Secreted/periplasmic Zn-dependent peptidases, insulinase-like [Posttranslational modification, protein turnover, chaperones].
3051	H7R57_RS10260	2163277..2163744	+	Aeromonas_veronii_WP2-S18-CRE-03	NZ_AP021940.1	WP_041207521_1		Cls_2238	COG2062	SixA	Phosphohistidine phosphatase SixA [Signal transduction mechanisms].
3052	H7R57_RS10265	2163878..2164084	+	Aeromonas_veronii_WP2-S18-CRE-03	NZ_AP021940.1	WP_026457339_1		Cls_448	pfam06526	DUF1107	Protein of unknown function (DUF1107). This family consists of several short, hypothetical bacterial proteins of unknown function.
3053	===	H7R87_RS04165	11	Klebsiella_quasipneumoniae_WP3-S18-ESBL-03	NZ_AP022014.1
3054	H7R87_RS04135	830952..832469	+	Klebsiella_quasipneumoniae_WP3-S18-ESBL-03	NZ_AP022014.1	WP_002916299_1		Cls_573	COG1190	LysU	Lysyl-tRNA synthetase (class II) [Translation, ribosomal structure and biogenesis].
3055	H7R87_RS04140	832717..833271	-	Klebsiella_quasipneumoniae_WP3-S18-ESBL-03	NZ_AP022014.1	WP_004205328_1		Cls_2174	cd02885	IPP_Isomerase	Isopentenyl diphosphate (IPP) isomerase, a member of the Nudix hydrolase superfamily, is a key enzyme in the isoprenoid biosynthetic pathway. Isoprenoids comprise a large family of natural products including sterols, carotenoids, dolichols and prenylated proteins. These compounds are synthesized from two precursors: isopentenyl diphosphate (IPP) and dimethylallyl diphosphate (DMAPP). IPP isomerase catalyzes the interconversion of IPP and DMAPP by a stereoselective antarafacial transposition of hydrogen. The enzyme requires one Mn2+ or Mg2+ ion in its active site to fold into an active conformation and also contains the Nudix motif, a highly conserved 23-residue block (GX5EX7REUXEEXGU, where U = I, L or V), that functions as a metal binding and catalytic site. The metal binding site is present within the active site and plays structural and catalytical roles. IPP isomerase is well represented in several bacteria, archaebacteria and eukaryotes, including fungi, mammals and plants. Despite sequence variations (mainly at the N-terminus), the core structure is highly conserved.
3056	H7R87_RS04145	833586..834299	+	Klebsiella_quasipneumoniae_WP3-S18-ESBL-03	NZ_AP022014.1	WP_017899801_1		Cls_2294	COG0739	NlpD	Murein DD-endopeptidase MepM and murein hydrolase activator NlpD, contain LysM domain [Cell wall/membrane/envelope biogenesis].
3057	H7R87_RS04155	835060..835212	+	Klebsiella_quasipneumoniae_WP3-S18-ESBL-03	NZ_AP022014.1	WP_182971701_1		Cls_637
3058	H7R87_RS04160	835395..835856	+	Klebsiella_quasipneumoniae_WP3-S18-ESBL-03	NZ_AP022014.1	WP_227525074_1		Cls_61	cd00093	HTH_XRE	Helix-turn-helix XRE-family like proteins. Prokaryotic DNA binding proteins belonging to the xenobiotic response element family of transcriptional regulators.
3059	H7R87_RS04165	835871..836623	+	Klebsiella_quasipneumoniae_WP3-S18-ESBL-03	NZ_AP022014.1	WP_102005482_1	JukA	Cls_4	pfam13099	DUF3944	Domain of unknown function (DUF3944). This short domain is sometimes found N terminal to pfam03981.
3060	H7R87_RS04170	836678..836941	+	Klebsiella_quasipneumoniae_WP3-S18-ESBL-03	NZ_AP022014.1	WP_102005483_1		Cls_570
3061	H7R87_RS04175	836941..837342	+	Klebsiella_quasipneumoniae_WP3-S18-ESBL-03	NZ_AP022014.1	WP_102005484_1		Cls_547	pfam05869	Dam	DNA N-6-adenine-methyltransferase (Dam). This family consists of several bacterial and phage DNA N-6-adenine-methyltransferase (Dam) like sequences.
3062	H7R87_RS04180	837357..837617	+	Klebsiella_quasipneumoniae_WP3-S18-ESBL-03	NZ_AP022014.1	WP_227525076_1		Cls_1747
3063	H7R87_RS04185	837745..838455	+	Klebsiella_quasipneumoniae_WP3-S18-ESBL-03	NZ_AP022014.1	WP_197976820_1		Cls_426
3064	H7R87_RS04190	838886..839443	+	Klebsiella_quasipneumoniae_WP3-S18-ESBL-03	NZ_AP022014.1	WP_094986446_1		Cls_1704	cd03768	SR_ResInv	Serine Recombinase (SR) family, Resolvase and Invertase subfamily, catalytic domain; members contain a C-terminal DNA binding domain. Serine recombinases catalyze site-specific recombination of DNA molecules by a concerted, four-strand cleavage and rejoining mechanism which involves a transient phosphoserine linkage between DNA and the enzyme. They are functionally versatile and include resolvases, invertases, integrases, and transposases. Resolvases and invertases affect resolution or inversion and comprise a major phylogenic group. Resolvases (e.g. Tn3, gamma-delta, and Tn5044) normally recombine two sites in direct repeat causing deletion of the DNA between the sites. Invertases (e.g. Gin and Hin) recombine sites in inverted repeat to invert the DNA between the sites. Cointegrate resolution with gamma-delta resolvase requires the formation of a synaptosome of three resolvase dimers bound to each of two res sites on the DNA. Also included in this subfamily are some putative integrases including a sequence from bacteriophage phi-FC1.
3065	===	H7R58_RS03590	11	Klebsiella_WP4-W18-ESBL-05	NZ_AP022057.1
3066	H7R58_RS03560	729059..730072	+	Klebsiella_WP4-W18-ESBL-05	NZ_AP022057.1	WP_182934598_1		Cls_1378
3067	H7R58_RS03565	730181..730417	+	Klebsiella_WP4-W18-ESBL-05	NZ_AP022057.1	WP_182934599_1		Cls_128	COG3311	AlpA	Predicted DNA-binding transcriptional regulator AlpA [Transcription, Mobilome: prophages, transposons].	DEFENSE	TA	MerR
3068	H7R58_RS03570	730481..731998	+	Klebsiella_WP4-W18-ESBL-05	NZ_AP022057.1	WP_182934600_1		Cls_271	pfam13148	DUF3987	Protein of unknown function (DUF3987). A family of uncharacterized proteins found by clustering human gut metagenomic sequences.	DEFENSE	unknown	pfam13148
3069	H7R58_RS03575	732245..732925	+	Klebsiella_WP4-W18-ESBL-05	NZ_AP022057.1	WP_182934601_1		Cls_324	pfam11726	Inovirus_Gp2	Inovirus Gp2. Isoform G2P plays an essential role in viral DNA replication; it binds to the origin of replication and cleaves the dsDNA replicative form I (RFI) and becomes covalently bound to it via phosphotyrosine bond, generating the dsDNA replicative form II (RFII).	DEFENSE	unknown	pfam11726
3070	H7R58_RS03585	733963..734955	+	Klebsiella_WP4-W18-ESBL-05	NZ_AP022057.1	WP_182934602_1		Cls_1033	pfam13280	WYL	WYL domain. WYL is a Sm-like SH3 beta-barrel fold containing domain. It is a member of the WYL-like superfamily, named for three conserved amino acids found in a subset of the superfamily. However, these residues are not strongly conserved throughout the family. Rather, the conservation pattern includes four basic residues and a position often occupied by a cysteine, which are predicted to line a ligand-binding groove typical of the Sm-like SH3 beta-barrels. A WYL domain protein (sll7009) is a negative regulator of the I-D CRISPR-Cas system in Synechocystis sp. It is predicted to be a ligand-sensing domain that could bind negatively charged ligands, such as nucleotides or nucleic acid fragments, to regulate CRISPR-Cas and other defense systems such as the abortive infection AbiG system.	DEFENSE	CRISPR	WYL
3071	H7R58_RS03590	734921..736159	+	Klebsiella_WP4-W18-ESBL-05	NZ_AP022057.1	WP_227674951_1	JukA	Cls_59	COG4735	YaaW	Uncharacterized protein YaaW, UPF0174 family [Function unknown].
3072	H7R58_RS03595	736169..737755	+	Klebsiella_WP4-W18-ESBL-05	NZ_AP022057.1	WP_182934603_1		Cls_68
3073	H7R58_RS03600	737875..738903	+	Klebsiella_WP4-W18-ESBL-05	NZ_AP022057.1	WP_182934604_1		Cls_41	pfam04055	Radical_SAM	Radical SAM superfamily. Radical SAM proteins catalyze diverse reactions, including unusual methylations, isomerisation, sulphur insertion, ring formation, anaerobic oxidation and protein radical formation.
3074	H7R58_RS03605	738900..739745	+	Klebsiella_WP4-W18-ESBL-05	NZ_AP022057.1	WP_182934605_1		Cls_53	cd12110	PHP_HisPPase_Hisj_like	Polymerase and Histidinol Phosphatase domain of Histidinol phosphate phosphatase of Hisj like. Bacillus subtilis YtvP HisJ has strong histidinol phosphate phosphatase (HisPPase) activity. The PHP (also called histidinol phosphatase-2/HIS2) domain is associated with several types of DNA polymerases, such as PolIIIA and family X DNA polymerases, stand alone histidinol phosphate phosphatases (HisPPases), and a number of uncharacterized protein families. HisPPase catalyzes the eighth step of histidine biosynthesis, in which L-histidinol phosphate undergoes dephosphorylation to produce histidinol. The PHP domain has four conserved sequence motifs and contains an invariant histidine that is involved in metal ion coordination. The PHP domain of HisPPase is structurally homologous to other members of the PHP family that have a distorted (beta/alpha)7 barrel fold with a trinuclear metal site on the C-terminal side of the barrel.
3075	H7R58_RS03610	739757..740887	+	Klebsiella_WP4-W18-ESBL-05	NZ_AP022057.1	WP_182934606_1		Cls_74	pfam15610	PRTase_3	PRTase ComF-like. This PRTase family is related to the ComF PRTases. These genes are found in the smaller biosynthetic operon associated with the Ter stress-response operon and are predicted to be involved in the biosynthesis of a ribo-nucleoside involved in stress-response.
3076	H7R58_RS03615	740884..741675	+	Klebsiella_WP4-W18-ESBL-05	NZ_AP022057.1	WP_048217133_1		Cls_138	pfam05704	Caps_synth	Capsular polysaccharide synthesis protein. This family consists of several capsular polysaccharide proteins. Capsular polysaccharide (CPS) is a major virulence factor in Streptococcus pneumoniae.
3077	===	H7R80_RS23450	11	Klebsiella_quasipneumoniae_WP5-S18-ESBL-05	NZ_AP022142.1
3078	H7R80_RS23425	4810998..4811324	-	Klebsiella_quasipneumoniae_WP5-S18-ESBL-05	NZ_AP022142.1	WP_176450486_1		Cls_1126	pfam06154	CbeA_antitoxin	CbeA_antitoxin, type IV, cytoskeleton bundling-enhancing factor A. CbeA_antitoxin is a family of cognate antitoxins to the CbtA toxins that act by inhibiting the polymerization of cytoskeletal proteins, see pfam06755. These are classified as a type IV toxin-antitoxin system. The family includes three proteins from E. coli YagB, YeeU and YfjZ, which act not by forming a complex with CbtA but through acting as antagonists to the CbtA toxicity, by stabilizing the CbtA target proteins. For example, YeeU binds directly to both MreB and FtsZ and enhances the bundling of their filaments in vitro. YeeU is also able to neutralize the toxicity caused by other MreB and FtsZ inhibitors, such as A22 [S-(3, 4-dichlorobenzyl)isothiourea] for MreB, and SulA and DicB for FtsZ. Thus CbeA, for cytoskeleton bundling-enhancing factor A, is proposed as a general name for all of these antitoxin proteins.	DEFENSE	TA	RelE
3079	H7R80_RS23430	4811382..4811603	-	Klebsiella_quasipneumoniae_WP5-S18-ESBL-05	NZ_AP022142.1	WP_094545030_1		Cls_704	pfam06174	DUF987	Protein of unknown function (DUF987). Family of bacterial proteins that are related to the hypothetical protein yeeT.
3080	H7R80_RS23435	4811617..4812096	-	Klebsiella_quasipneumoniae_WP5-S18-ESBL-05	NZ_AP022142.1	WP_094545029_1		Cls_92	cd08071	MPN_DUF2466	Mov34/MPN/PAD-1 family. Mov34 DUF2466 (also known as DNA repair protein RadC) domain of unknown function contains the signature JAB1/MPN/Mov34 metalloenzyme (JAMM) motif, EXnHS/THX7SXXD, which is involved in zinc ion coordination and provides the active site for isopeptidase activity. However, to date, the name RadC has been misleading and no function has been determined.
3081	H7R80_RS23440	4812108..4812557	-	Klebsiella_quasipneumoniae_WP5-S18-ESBL-05	NZ_AP022142.1	WP_182939973_1		Cls_132	pfam15366	DUF4597	Domain of unknown function (DUF4597). This family of proteins is found in eukaryotes. Proteins in this family are typically between 63 and 76 amino acids in length. There is a conserved TPPTPT sequence motif.
3082	H7R80_RS23445	4812590..4813411	-	Klebsiella_quasipneumoniae_WP5-S18-ESBL-05	NZ_AP022142.1	WP_182939974_1		Cls_54	pfam06067	DUF932	Domain of unknown function (DUF932). Family of prokaryotic proteins with unknown function. Contains a number of highly conserved polar residues that could suggest an enzymatic activity.
3083	H7R80_RS23450	4814466..4815230	-	Klebsiella_quasipneumoniae_WP5-S18-ESBL-05	NZ_AP022142.1	WP_182939975_1	JukA	Cls_4	pfam13099	DUF3944	Domain of unknown function (DUF3944). This short domain is sometimes found N terminal to pfam03981.
3084	H7R80_RS23455	4815244..4815705	-	Klebsiella_quasipneumoniae_WP5-S18-ESBL-05	NZ_AP022142.1	WP_182939976_1		Cls_61	cd00093	HTH_XRE	Helix-turn-helix XRE-family like proteins. Prokaryotic DNA binding proteins belonging to the xenobiotic response element family of transcriptional regulators.
3085	H7R80_RS23475	4817791..4818741	-	Klebsiella_quasipneumoniae_WP5-S18-ESBL-05	NZ_AP022142.1	WP_182939977_1		Cls_1496
3086	H7R80_RS23480	4819410..4820057	+	Klebsiella_quasipneumoniae_WP5-S18-ESBL-05	NZ_AP022142.1	WP_182939978_1		Cls_2392	pfam11726	Inovirus_Gp2	Inovirus Gp2. Isoform G2P plays an essential role in viral DNA replication; it binds to the origin of replication and cleaves the dsDNA replicative form I (RFI) and becomes covalently bound to it via phosphotyrosine bond, generating the dsDNA replicative form II (RFII).	DEFENSE	unknown	pfam11726
3087	H7R80_RS23485	4820280..4821248	+	Klebsiella_quasipneumoniae_WP5-S18-ESBL-05	NZ_AP022142.1	WP_000654811_1		Cls_2330	pfam13737	DDE_Tnp_1_5	Transposase DDE domain. Transposase proteins are necessary for efficient DNA transposition. This domain is a member of the DDE superfamily, which contain three carboxylate residues that are believed to be responsible for coordinating metal ions needed for catalysis.
3088	H7R80_RS23490	4821282..4821443	+	Klebsiella_quasipneumoniae_WP5-S18-ESBL-05	NZ_AP022142.1	WP_182940089_1		Cls_7	COG3311	AlpA	Predicted DNA-binding transcriptional regulator AlpA [Transcription, Mobilome: prophages, transposons].	DEFENSE	TA	MerR
3089	===	AAJCM20276_RS11345	11	Acetobacter_aceti_JCM20276	NZ_AP023326.1
3090	AAJCM20276_RS11320	2473760..2474962	+	Acetobacter_aceti_JCM20276	NZ_AP023326.1	WP_099347041_1		Cls_1277	COG1686	DacC	D-alanyl-D-alanine carboxypeptidase [Cell wall/membrane/envelope biogenesis].
3091	AAJCM20276_RS11325	2475026..2475880	-	Acetobacter_aceti_JCM20276	NZ_AP023326.1	WP_180952705_1		Cls_473	COG2890	HemK	Methylase of polypeptide chain release factors [Translation, ribosomal structure and biogenesis].
3092	AAJCM20276_RS11330	2475972..2476457	+	Acetobacter_aceti_JCM20276	NZ_AP023326.1	WP_099347040_1		Cls_1760
3093	AAJCM20276_RS11335	2476743..2478455	+	Acetobacter_aceti_JCM20276	NZ_AP023326.1	WP_099347039_1		Cls_1744	pfam01565	FAD_binding_4	FAD binding domain. This family consists of various enzymes that use FAD as a co-factor, most of the enzymes are similar to oxygen oxidoreductase. One of the enzymes Vanillyl-alcohol oxidase (VAO) has a solved structure, the alignment includes the FAD binding site, called the PP-loop, between residues 99-110. The FAD molecule is covalently bound in the known structure, however the residue that links to the FAD is not in the alignment. VAO catalyzes the oxidation of a wide variety of substrates, ranging form aromatic amines to 4-alkylphenols. Other members of this family include D-lactate dehydrogenase, this enzyme catalyzes the conversion of D-lactate to pyruvate using FAD as a co-factor; mitomycin radical oxidase, this enzyme oxidizes the reduced form of mitomycins and is involved in mitomycin resistance. This family includes MurB an UDP-N-acetylenolpyruvoylglucosamine reductase enzyme EC:1.1.1.158. This enzyme is involved in the biosynthesis of peptidoglycan.
3094	AAJCM20276_RS11340	2478631..2479731	-	Acetobacter_aceti_JCM20276	NZ_AP023326.1	WP_145995884_1		Cls_111
3095	AAJCM20276_RS11345	2479821..2480465	-	Acetobacter_aceti_JCM20276	NZ_AP023326.1	WP_099347037_1	JukA	Cls_116	COG4735	YaaW	Uncharacterized protein YaaW, UPF0174 family [Function unknown].
3096	AAJCM20276_RS11350	2480729..2484922	-	Acetobacter_aceti_JCM20276	NZ_AP023326.1	WP_099347036_1		Cls_429	COG2911	TamB	Autotransporter translocation and assembly factor TamB [Intracellular trafficking, secretion, and vesicular transport].
3097	AAJCM20276_RS11355	2484922..2486976	-	Acetobacter_aceti_JCM20276	NZ_AP023326.1	WP_099347035_1		Cls_1981	COG0729	TamA	Outer membrane translocation and assembly module TamA [Cell wall/membrane/envelope biogenesis].
3098	AAJCM20276_RS11360	2487150..2488205	+	Acetobacter_aceti_JCM20276	NZ_AP023326.1	WP_099347034_1		Cls_2527	COG0204	PlsC	1-acyl-sn-glycerol-3-phosphate acyltransferase [Lipid transport and metabolism].
3099	AAJCM20276_RS11365	2488441..2489856	+	Acetobacter_aceti_JCM20276	NZ_AP023326.1	WP_099347033_1		Cls_1845	COG0621	MiaB	tRNA A37 methylthiotransferase MiaB [Translation, ribosomal structure and biogenesis].
3100	AAJCM20276_RS11370	2489925..2491004	+	Acetobacter_aceti_JCM20276	NZ_AP023326.1	WP_099347032_1		Cls_1240	COG1702	PhoH	Phosphate starvation-inducible protein PhoH, predicted ATPase [Signal transduction mechanisms].
3101	===	AAJCM20276_RS16495	11	Acetobacter_aceti_JCM20276	NZ_AP023326.1
3102	AAJCM20276_RS16470	3586487..3587566	-	Acetobacter_aceti_JCM20276	NZ_AP023326.1	WP_099349410_1		Cls_292	pfam05598	DUF772	Transposase domain (DUF772). This presumed domain is found at the N-terminus of many proteins found in transposons.
3103	AAJCM20276_RS16475	3587901..3588884	+	Acetobacter_aceti_JCM20276	NZ_AP023326.1	WP_185229952_1		Cls_985	cd00796	INT_Rci_Hp1_C	Shufflon-specific DNA recombinase Rci and Bacteriophage Hp1_like integrase, C-terminal catalytic domain. Rci protein is a tyrosine recombinase specifically involved in Shufflon type of DNA rearrangement in bacteria. The shufflon of plasmid R64 consists of four invertible DNA segments which are separated and flanked by seven 19-bp repeat sequences. RCI recombinase facilitates the site-specific recombination between any inverted repeats results in an inversion of the DNA segment(s) either independently or in groups. HP1 integrase promotes site-specific recombination of the HP1 genome into that of Haemophilus influenza. Bacteriophage Hp1_like integrases are tyrosine based site specific recombinases. They belong to the superfamily of DNA breaking-rejoining enzymes, which share the same fold in their catalytic domain and the overall reaction mechanism. The catalytic domain contains six conserved active site residues. Their overall reaction mechanism is essentially identical and involves cleavage of a single strand of a DNA duplex by nucleophilic attack of a conserved tyrosine to give a 3' phosphotyrosyl protein-DNA adduct. In the second rejoining step, a terminal 5' hydroxyl attacks the covalent adduct to release the enzyme and generate duplex DNA.
3104	AAJCM20276_RS16480	3588957..3590011	+	Acetobacter_aceti_JCM20276	NZ_AP023326.1	WP_197974784_1		Cls_1507	COG3415	COG3415	Transposase [Mobilome: prophages, transposons].
3105	AAJCM20276_RS16485	3590715..3591794	-	Acetobacter_aceti_JCM20276	NZ_AP023326.1	WP_185229897_1		Cls_292	pfam05598	DUF772	Transposase domain (DUF772). This presumed domain is found at the N-terminus of many proteins found in transposons.
3106	AAJCM20276_RS16490	3591997..3592497	+	Acetobacter_aceti_JCM20276	NZ_AP023326.1	WP_197974785_1		Cls_64	cd00093	HTH_XRE	Helix-turn-helix XRE-family like proteins. Prokaryotic DNA binding proteins belonging to the xenobiotic response element family of transcriptional regulators.
3107	AAJCM20276_RS16495	3592509..3593345	+	Acetobacter_aceti_JCM20276	NZ_AP023326.1	WP_099349525_1	JukA	Cls_45	COG4735	YaaW	Uncharacterized protein YaaW, UPF0174 family [Function unknown].
3108	AAJCM20276_RS16500	3593469..3594242	+	Acetobacter_aceti_JCM20276	NZ_AP023326.1	WP_185229954_1		Cls_385
3109	AAJCM20276_RS16505	3594235..3594989	-	Acetobacter_aceti_JCM20276	NZ_AP023326.1	WP_185229825_1		Cls_2280	pfam13340	DUF4096	Putative transposase of IS4/5 family (DUF4096).
3110	AAJCM20276_RS16510	3595167..3595568	+	Acetobacter_aceti_JCM20276	NZ_AP023326.1	WP_185229955_1		Cls_234
3111	AAJCM20276_RS16515	3595669..3596634	+	Acetobacter_aceti_JCM20276	NZ_AP023326.1	WP_197974786_1		Cls_891	cd05230	UGD_SDR_e	UDP-glucuronate decarboxylase (UGD) and related proteins, extended (e) SDRs. UGD catalyzes the formation of UDP-xylose from UDP-glucuronate; it is an extended-SDR, and has the characteristic glycine-rich NAD-binding pattern, TGXXGXXG, and active site tetrad. Extended SDRs are distinct from classical SDRs. In addition to the Rossmann fold (alpha/beta folding pattern with a central beta-sheet) core region typical of all SDRs, extended SDRs have a less conserved C-terminal extension of approximately 100 amino acids. Extended SDRs are a diverse collection of proteins, and include isomerases, epimerases, oxidoreductases, and lyases; they typically have a TGXXGXXG cofactor binding motif. SDRs are a functionally diverse family of oxidoreductases that have a single domain with a structurally conserved Rossmann fold, an NAD(P)(H)-binding region, and a structurally diverse C-terminal region. Sequence identity between different SDR enzymes is typically in the 15-30% range; they catalyze a wide range of activities including the metabolism of steroids, cofactors, carbohydrates, lipids, aromatic compounds, and amino acids, and act in redox sensing. Classical SDRs have an TGXXX[AG]XG cofactor binding motif and a YXXXK active site motif, with the Tyr residue of the active site motif serving as a critical catalytic residue (Tyr-151, human 15-hydroxyprostaglandin dehydrogenase numbering). In addition to the Tyr and Lys, there is often an upstream Ser and/or an Asn, contributing to the active site; while substrate binding is in the C-terminal region, which determines specificity. The standard reaction mechanism is a 4-pro-S hydride transfer and proton relay involving the conserved Tyr and Lys, a water molecule stabilized by Asn, and nicotinamide. Atypical SDRs generally lack the catalytic residues characteristic of the SDRs, and their glycine-rich NAD(P)-binding motif is often different from the forms normally seen in classical or extended SDRs. Complex (multidomain) SDRs such as ketoreductase domains of fatty acid synthase have a GGXGXXG NAD(P)-binding motif and an altered active site motif (YXXXN). Fungal type ketoacyl reductases have a TGXXXGX(1-2)G NAD(P)-binding motif.
3112	AAJCM20276_RS16520	3596645..3597772	+	Acetobacter_aceti_JCM20276	NZ_AP023326.1	WP_145995976_1		Cls_2134	pfam18603	LAL_C2	L-amino acid ligase C-terminal domain 2. l-amino-acid ligases (LALs; EC 6.3.2.28) were discovered to be ATP-grasp superfamily enzymes that catalyze the formation of an alpha-peptide bond between two l-amino acids in an ATP-dependent manner. The members of this family share a common structural architecture that consists of three domains referred to as the A-domain, B-domain and C-domain. The C domain can be further divided into the C1-subdomain and the C2-subdomain. This entry represents the C2 subdomain.
3113	===	HU772_RS15245	11	Pseudomonas_xantholysinigenes_RW9S1A	NZ_CP077095.1
3114	HU772_RS15220	3430068..3430553	-	Pseudomonas_xantholysinigenes_RW9S1A	NZ_CP077095.1	WP_186659711_1		Cls_1297	pfam09933	DUF2165	Predicted small integral membrane protein (DUF2165). This domain, found in various hypothetical prokaryotic proteins, has no known function.
3115	HU772_RS15225	3430918..3431805	-	Pseudomonas_xantholysinigenes_RW9S1A	NZ_CP077095.1	WP_186659709_1		Cls_1717	COG0697	RhaT	Permease of the drug/metabolite transporter (DMT) superfamily [Carbohydrate transport and metabolism, Amino acid transport and metabolism, General function prediction only].
3116	HU772_RS15230	3431939..3432997	-	Pseudomonas_xantholysinigenes_RW9S1A	NZ_CP077095.1	WP_186659707_1		Cls_2342	pfam13280	WYL	WYL domain. WYL is a Sm-like SH3 beta-barrel fold containing domain. It is a member of the WYL-like superfamily, named for three conserved amino acids found in a subset of the superfamily. However, these residues are not strongly conserved throughout the family. Rather, the conservation pattern includes four basic residues and a position often occupied by a cysteine, which are predicted to line a ligand-binding groove typical of the Sm-like SH3 beta-barrels. A WYL domain protein (sll7009) is a negative regulator of the I-D CRISPR-Cas system in Synechocystis sp. It is predicted to be a ligand-sensing domain that could bind negatively charged ligands, such as nucleotides or nucleic acid fragments, to regulate CRISPR-Cas and other defense systems such as the abortive infection AbiG system.	DEFENSE	CRISPR	WYL
3117	HU772_RS15235	3433068..3434048	-	Pseudomonas_xantholysinigenes_RW9S1A	NZ_CP077095.1	WP_217858719_1		Cls_1165
3118	HU772_RS15240	3434112..3435641	-	Pseudomonas_xantholysinigenes_RW9S1A	NZ_CP077095.1	WP_186659702_1		Cls_483
3119	HU772_RS15245	3436051..3436806	+	Pseudomonas_xantholysinigenes_RW9S1A	NZ_CP077095.1	WP_186659700_1	JukA	Cls_4	pfam13099	DUF3944	Domain of unknown function (DUF3944). This short domain is sometimes found N terminal to pfam03981.
3120	HU772_RS15250	3437004..3438401	+	Pseudomonas_xantholysinigenes_RW9S1A	NZ_CP077095.1	WP_186659698_1		Cls_1439	cd11484	SLC-NCS1sbd_CobB-like	nucleobase-cation-symport-1 (NCS1) transporter CobB-like; solute-binding domain. This NCS1 subfamily includes Escherichia coli CodB (cytosine permease), and the Saccharomyces cerevisiae transporters: Fcy21p (Purine-cytosine permease), and vitamin B6 transporter Tpn1. NCS1s are essential components of salvage pathways for nucleobases and related metabolites; their known substrates include allantoin, uracil, thiamine, and nicotinamide riboside. NCS1s belong to a superfamily which also contains the solute carrier 5 family sodium/glucose transporters (SLC5s), and solute carrier 6 family neurotransmitter transporters (SLC6s).
3121	HU772_RS15255	3438523..3439830	+	Pseudomonas_xantholysinigenes_RW9S1A	NZ_CP077095.1	WP_186659696_1		Cls_2044	cd13653	PBP2_phosphate_like_1	Substrate binding domain of putative ABC-type phosphate transporter, a member of the type 2 periplasmic binding fold superfamily. This subfamily contains uncharacterized phosphate binding domains found in PstS proteins that serve as initial receptors in the ABC transport of phosphate in eubacteria and archaea. After binding the ligand, PstS interacts with a cognate membrane transport complex comprised of two integral membrane domains and two cytoplasmically located ATPase domains. This interaction triggers the ligand translocation across the cytoplasmic membrane energized by ATP hydrolysis. The PstS proteins belong to the PBP2 superfamily of periplasmic binding proteins that differ in size and ligand specificity, but have similar tertiary structures consisting of two globular subdomains connected by a flexible hinge. They have been shown to bind their ligand in the cleft between these domains in a manner resembling a Venus flytrap.
3122	HU772_RS15260	3439835..3441169	-	Pseudomonas_xantholysinigenes_RW9S1A	NZ_CP077095.1	WP_186659694_1		Cls_2438	COG0642	BaeS	Signal transduction histidine kinase [Signal transduction mechanisms].
3123	HU772_RS15265	3441166..3441873	-	Pseudomonas_xantholysinigenes_RW9S1A	NZ_CP077095.1	WP_186659693_1		Cls_825	COG0745	OmpR	DNA-binding response regulator, OmpR family, contains REC and winged-helix (wHTH) domain [Signal transduction mechanisms, Transcription].
3124	HU772_RS15270	3442054..3442320	+	Pseudomonas_xantholysinigenes_RW9S1A	NZ_CP077095.1	WP_186659691_1		Cls_1376
3125	===	H9Q81_RS01485	11	Fusobacterium_NSJ-57	NZ_CP060637.1
3126	H9Q81_RS01460	282884..283183	-	Fusobacterium_NSJ-57	NZ_CP060637.1	WP_187423002_1		Cls_1118
3127	H9Q81_RS01465	283293..283484	-	Fusobacterium_NSJ-57	NZ_CP060637.1	WP_187423003_1		Cls_1451
3128	H9Q81_RS01470	283571..284209	-	Fusobacterium_NSJ-57	NZ_CP060637.1	WP_187423004_1		Cls_2130	COG4122	YrrM	Predicted O-methyltransferase YrrM [General function prediction only].
3129	H9Q81_RS01475	284213..285514	-	Fusobacterium_NSJ-57	NZ_CP060637.1	WP_187423005_1		Cls_817	pfam01029	NusB	NusB family. The NusB protein is involved in the regulation of rRNA biosynthesis by transcriptional antitermination.
3130	H9Q81_RS01480	285644..287464	-	Fusobacterium_NSJ-57	NZ_CP060637.1	WP_101473413_1		Cls_1128	COG0326	HtpG	Molecular chaperone, HSP90 family [Posttranslational modification, protein turnover, chaperones].
3131	H9Q81_RS01485	287557..288327	-	Fusobacterium_NSJ-57	NZ_CP060637.1	WP_101475123_1	JukA	Cls_2436	pfam13099	DUF3944	Domain of unknown function (DUF3944). This short domain is sometimes found N terminal to pfam03981.
3132	H9Q81_RS01490	288445..289248	-	Fusobacterium_NSJ-57	NZ_CP060637.1	WP_101473412_1		Cls_1012	COG0561	Cof	Hydroxymethylpyrimidine pyrophosphatase and other HAD family phosphatases [Coenzyme transport and metabolism, General function prediction only].
3133	H9Q81_RS01500	290725..291534	+	Fusobacterium_NSJ-57	NZ_CP060637.1	WP_101473411_1		Cls_1610	cd01107	HTH_BmrR	Helix-Turn-Helix DNA binding domain of the BmrR transcription regulator. Helix-turn-helix (HTH) multidrug-efflux transporter transcription regulator, BmrR and YdfL of Bacillus subtilis, and related proteins; N-terminal domain. Bmr is a membrane protein which causes the efflux of a variety of toxic substances and antibiotics. BmrR is comprised of two distinct domains that harbor a regulatory (effector-binding) site and an active (DNA-binding) site. The conserved N-terminal domain contains a winged HTH motif that mediates DNA binding, while the C-terminal domain binds coactivating, toxic compounds. BmrR shares the N-terminal DNA binding domain with other transcription regulators of the MerR superfamily that promote transcription by reconfiguring the spacer between the -35 and -10 promoter elements.
3134	H9Q81_RS01505	291583..292131	+	Fusobacterium_NSJ-57	NZ_CP060637.1	WP_187423006_1		Cls_885	pfam02417	Chromate_transp	Chromate transporter. Members of this family probably act as chromate transporters. Members of this family are found in both bacteria and archaebacteria. The proteins are composed of one or two copies of this region. The alignment contains two conserved motifs, FGG and PGP.
3135	H9Q81_RS01510	292147..292710	+	Fusobacterium_NSJ-57	NZ_CP060637.1	WP_198409310_1		Cls_1037	pfam02417	Chromate_transp	Chromate transporter. Members of this family probably act as chromate transporters. Members of this family are found in both bacteria and archaebacteria. The proteins are composed of one or two copies of this region. The alignment contains two conserved motifs, FGG and PGP.
3136	H9Q81_RS01515	292721..293311	+	Fusobacterium_NSJ-57	NZ_CP060637.1	WP_101473408_1		Cls_2405	cd02022	DPCK	Dephospho-coenzyme A kinase (DPCK, EC 2.7.1.24) catalyzes the phosphorylation of dephosphocoenzyme A (dCoA) to yield CoA, which is the final step in CoA biosynthesis.
3137	===	HOO41_RS09345	11	Aliarcobacter_cryaerophilus_16CS0830-1	NZ_CP060692.1
3138	HOO41_RS09315	1817891..1819969	+	Aliarcobacter_cryaerophilus_16CS0830-1	NZ_CP060692.1	WP_187471676_1		Cls_762	pfam12729	4HB_MCP_1	Four helix bundle sensory module for signal transduction. This family is a four helix bundle that operates as a ubiquitous sensory module in prokaryotic signal-transduction. The 4HB_MCP is always found between two predicted transmembrane helices indicating that it detects only extracellular signals. In many cases the domain is associated with a cytoplasmic HAMP domain suggesting that most proteins carrying the bundle might share the mechanism of transmembrane signalling which is well-characterized in E coli chemoreceptors.
3139	HOO41_RS09320	1820005..1820712	+	Aliarcobacter_cryaerophilus_16CS0830-1	NZ_CP060692.1	WP_187472414_1		Cls_1235	pfam03588	Leu_Phe_trans	Leucyl/phenylalanyl-tRNA protein transferase.
3140	HOO41_RS09325	1820709..1821584	-	Aliarcobacter_cryaerophilus_16CS0830-1	NZ_CP060692.1	WP_066157051_1		Cls_1576	COG2207	AraC	AraC-type DNA-binding domain and AraC-containing proteins [Transcription].
3141	HOO41_RS09330	1821727..1821990	+	Aliarcobacter_cryaerophilus_16CS0830-1	NZ_CP060692.1	WP_187471677_1		Cls_1359	pfam04277	OAD_gamma	Oxaloacetate decarboxylase, gamma chain.
3142	HOO41_RS09335	1821996..1823828	+	Aliarcobacter_cryaerophilus_16CS0830-1	NZ_CP060692.1	WP_186984572_1		Cls_796	COG5016	OadA1	Pyruvate/oxaloacetate carboxyltransferase [Energy production and conversion].
3143	HOO41_RS09345	1824591..1825355	-	Aliarcobacter_cryaerophilus_16CS0830-1	NZ_CP060692.1	WP_187471678_1	JukA	Cls_150	pfam13099	DUF3944	Domain of unknown function (DUF3944). This short domain is sometimes found N terminal to pfam03981.
3144	HOO41_RS09350	1825549..1825899	+	Aliarcobacter_cryaerophilus_16CS0830-1	NZ_CP060692.1	WP_187471679_1		Cls_2177
3145	HOO41_RS09355	1826717..1827079	+	Aliarcobacter_cryaerophilus_16CS0830-1	NZ_CP060692.1	WP_152055210_1		Cls_1149
3146	HOO41_RS09360	1827083..1827946	+	Aliarcobacter_cryaerophilus_16CS0830-1	NZ_CP060692.1	WP_187471680_1		Cls_1945
3147	HOO41_RS09365	1828118..1828381	+	Aliarcobacter_cryaerophilus_16CS0830-1	NZ_CP060692.1	WP_187471681_1		Cls_971
3148	HOO41_RS09370	1828558..1828638	-	Aliarcobacter_cryaerophilus_16CS0830-1	NZ_CP060692.1	WP_152055225_1		Cls_506
3149	===	H9L17_RS10095	11	Thermomonas_brevis_KACC_16975	NZ_CP060711.1
3150	H9L17_RS10070	2188278..2189387	+	Thermomonas_brevis_KACC_16975	NZ_CP060711.1	WP_187569330_1		Cls_859	COG1835	OafA	Peptidoglycan/LPS O-acetylase OafA/YrhL, contains acyltransferase and SGNH-hydrolase domains [Cell wall/membrane/envelope biogenesis].
3151	H9L17_RS10075	2189479..2190042	-	Thermomonas_brevis_KACC_16975	NZ_CP060711.1	WP_187569331_1		Cls_1667	pfam14237	DUF4339	Domain of unknown function (DUF4339). This domain is found in bacteria, archaea and eukaryotes, and is approximately 50 amino acids in length. There are two completely conserved residues (G and W) that may be functionally important.
3152	H9L17_RS10080	2190324..2190578	-	Thermomonas_brevis_KACC_16975	NZ_CP060711.1	WP_187569332_1		Cls_1731
3153	H9L17_RS10085	2190725..2191987	-	Thermomonas_brevis_KACC_16975	NZ_CP060711.1	WP_187569333_1		Cls_2007
3154	H9L17_RS10090	2192200..2192400	-	Thermomonas_brevis_KACC_16975	NZ_CP060711.1	WP_187569334_1		Cls_1548	cd00882	Ras_like_GTPase	Rat sarcoma (Ras)-like superfamily of small guanosine triphosphatases (GTPases). Ras-like GTPase superfamily. The Ras-like superfamily of small GTPases consists of several families with an extremely high degree of structural and functional similarity. The Ras superfamily is divided into at least four families in eukaryotes: the Ras, Rho, Rab, and Sar1/Arf families. This superfamily also includes proteins like the GTP translation factors, Era-like GTPases, and G-alpha chain of the heterotrimeric G proteins. Members of the Ras superfamily regulate a wide variety of cellular functions: the Ras family regulates gene expression, the Rho family regulates cytoskeletal reorganization and gene expression, the Rab and Sar1/Arf families regulate vesicle trafficking, and the Ran family regulates nucleocytoplasmic transport and microtubule organization. The GTP translation factor family regulates initiation, elongation, termination, and release in translation, and the Era-like GTPase family regulates cell division, sporulation, and DNA replication. Members of the Ras superfamily are identified by the GTP binding site, which is made up of five characteristic sequence motifs, and the switch I and switch II regions.
3155	H9L17_RS10095	2192473..2193228	-	Thermomonas_brevis_KACC_16975	NZ_CP060711.1	WP_187569335_1	JukA	Cls_4	pfam13099	DUF3944	Domain of unknown function (DUF3944). This short domain is sometimes found N terminal to pfam03981.
3156	H9L17_RS10100	2193230..2194249	-	Thermomonas_brevis_KACC_16975	NZ_CP060711.1	WP_187569336_1		Cls_160	pfam13280	WYL	WYL domain. WYL is a Sm-like SH3 beta-barrel fold containing domain. It is a member of the WYL-like superfamily, named for three conserved amino acids found in a subset of the superfamily. However, these residues are not strongly conserved throughout the family. Rather, the conservation pattern includes four basic residues and a position often occupied by a cysteine, which are predicted to line a ligand-binding groove typical of the Sm-like SH3 beta-barrels. A WYL domain protein (sll7009) is a negative regulator of the I-D CRISPR-Cas system in Synechocystis sp. It is predicted to be a ligand-sensing domain that could bind negatively charged ligands, such as nucleotides or nucleic acid fragments, to regulate CRISPR-Cas and other defense systems such as the abortive infection AbiG system.	DEFENSE	CRISPR	WYL
3157	H9L17_RS10105	2194529..2194927	+	Thermomonas_brevis_KACC_16975	NZ_CP060711.1	WP_187569337_1		Cls_1280	cd00093	HTH_XRE	Helix-turn-helix XRE-family like proteins. Prokaryotic DNA binding proteins belonging to the xenobiotic response element family of transcriptional regulators.
3158	H9L17_RS10110	2194949..2195581	-	Thermomonas_brevis_KACC_16975	NZ_CP060711.1	WP_187569338_1		Cls_1685	COG4185	COG4185	Predicted ABC-type ATPase [General function prediction only].	DEFENSE	unknown	COG4185
3159	H9L17_RS10115	2195583..2195939	-	Thermomonas_brevis_KACC_16975	NZ_CP060711.1	WP_187569339_1		Cls_507	pfam02604	PhdYeFM_antitox	Antitoxin Phd_YefM, type II toxin-antitoxin system. Members of this family act as antitoxins in type II toxin-antitoxin systems. When bound to their toxin partners, they can bind DNA via the N-terminus and repress the expression of operons containing genes encoding the toxin and the antitoxin. This domain complexes with Txe toxins containing pfam06769, Fic/DOC toxins containing pfam02661 and YafO toxins containing pfam13957.	DEFENSE	TA	PHD
3160	H9L17_RS10120	2196187..2197359	+	Thermomonas_brevis_KACC_16975	NZ_CP060711.1	WP_187569340_1		Cls_1104	cd01949	GGDEF	Diguanylate-cyclase (DGC) or GGDEF domain. Diguanylate-cyclase (DGC) or GGDEF domain: Originally named after a conserved residue pattern, and initially described as a domain of unknown function 1 (DUF1). This domain is widely present in bacteria, linked to a wide range of non-homologous domains in a variety of cell signaling proteins. The domain shows homology to the adenylyl cyclase catalytic domain. This correlates with the functional information available on two GGDEF-containing proteins, namely diguanylate cyclase and phosphodiesterase A of Acetobacter xylinum, both of which regulate the turnover of cyclic diguanosine monophosphate. Together with the EAL domain, GGDEF might be involved in regulating cell surface adhesion in bacteria.
3161	===	ID616_RS14725	11	Pseudomonas_putida_ZXPA-20	NZ_CP061723.1
3162	ID616_RS14685	3199695..3200924	-	Pseudomonas_putida_ZXPA-20	NZ_CP061723.1	WP_191087801_1		Cls_2183
3163	ID616_RS14690	3201458..3202150	+	Pseudomonas_putida_ZXPA-20	NZ_CP061723.1	WP_191087802_1		Cls_1985
3164	ID616_RS14695	3202241..3203092	+	Pseudomonas_putida_ZXPA-20	NZ_CP061723.1	WP_224372539_1		Cls_656	cd21173	NucC-like	cyclic oligonucleotide-based anti-phage signaling system-associated NucC nuclease and similar proteins. Cyclic oligonucleotide-based anti-phage signaling system (CBASS)-associated NucC nuclease kills phage-infected cells through genome destruction. It is allosterically activated by a cyclic triadenylate (cA3) second messenger that is synthesized by CBASS upon infection. NucC is related to restriction endonucleases but it adopts a homotrimeric structure. Binding of cA3 causes two NucC homotrimers to assemble into a homohexamer, which brings together a pair of active sites to activate DNA cleavage. NucC has also been integrated into type III CRISPR/Cas systems as an accessory nuclease.
3165	ID616_RS14705	3203832..3205346	+	Pseudomonas_putida_ZXPA-20	NZ_CP061723.1	WP_191086573_1		Cls_202	COG4584	COG4584	Transposase [Mobilome: prophages, transposons].
3166	ID616_RS14720	3207593..3208213	+	Pseudomonas_putida_ZXPA-20	NZ_CP061723.1	WP_085597829_1		Cls_64	pfam13443	HTH_26	Cro/C1-type HTH DNA-binding domain. This is a helix-turn-helix domain that probably binds to DNA.
3167	ID616_RS14725	3208233..3209045	+	Pseudomonas_putida_ZXPA-20	NZ_CP061723.1	WP_191087803_1	JukA	Cls_45	COG4735	YaaW	Uncharacterized protein YaaW, UPF0174 family [Function unknown].
3168	ID616_RS14730	3209042..3209185	+	Pseudomonas_putida_ZXPA-20	NZ_CP061723.1	WP_191087804_1		Cls_80
3169	ID616_RS14735	3209214..3210434	+	Pseudomonas_putida_ZXPA-20	NZ_CP061723.1	WP_191087805_1		Cls_325
3170	ID616_RS14740	3210541..3211569	+	Pseudomonas_putida_ZXPA-20	NZ_CP061723.1	WP_191087806_1		Cls_41	pfam04055	Radical_SAM	Radical SAM superfamily. Radical SAM proteins catalyze diverse reactions, including unusual methylations, isomerisation, sulphur insertion, ring formation, anaerobic oxidation and protein radical formation.
3171	ID616_RS14745	3211566..3212432	+	Pseudomonas_putida_ZXPA-20	NZ_CP061723.1	WP_191087807_1		Cls_53	cd12110	PHP_HisPPase_Hisj_like	Polymerase and Histidinol Phosphatase domain of Histidinol phosphate phosphatase of Hisj like. Bacillus subtilis YtvP HisJ has strong histidinol phosphate phosphatase (HisPPase) activity. The PHP (also called histidinol phosphatase-2/HIS2) domain is associated with several types of DNA polymerases, such as PolIIIA and family X DNA polymerases, stand alone histidinol phosphate phosphatases (HisPPases), and a number of uncharacterized protein families. HisPPase catalyzes the eighth step of histidine biosynthesis, in which L-histidinol phosphate undergoes dephosphorylation to produce histidinol. The PHP domain has four conserved sequence motifs and contains an invariant histidine that is involved in metal ion coordination. The PHP domain of HisPPase is structurally homologous to other members of the PHP family that have a distorted (beta/alpha)7 barrel fold with a trinuclear metal site on the C-terminal side of the barrel.
3172	ID616_RS14750	3212429..3213556	+	Pseudomonas_putida_ZXPA-20	NZ_CP061723.1	WP_191087808_1		Cls_74	pfam15610	PRTase_3	PRTase ComF-like. This PRTase family is related to the ComF PRTases. These genes are found in the smaller biosynthetic operon associated with the Ter stress-response operon and are predicted to be involved in the biosynthesis of a ribo-nucleoside involved in stress-response.
3173	===	IE752_RS08985	11	Pseudomonas_aeruginosa_R31	NZ_CP061850.1
3174	IE752_RS08965	1867972..1870005	+	Pseudomonas_aeruginosa_R31	NZ_CP061850.1	WP_058199749_1		Cls_282	COG0507	RecD	ATP-dependent exoDNAse (exonuclease V), alpha subunit, helicase superfamily I [Replication, recombination and repair].	DEFENSE	unknown	COG0507
3175	IE752_RS32400	1870088..1870300	+	Pseudomonas_aeruginosa_R31	NZ_CP061850.1	WP_071576180_1		Cls_539
3176	IE752_RS08970	1870709..1873108	+	Pseudomonas_aeruginosa_R31	NZ_CP061850.1	WP_058199748_1		Cls_158	COG0699	CrfC	Replication fork clamp-binding protein CrfC (dynamin-like GTPase family) [Replication, recombination and repair].
3177	IE752_RS08975	1873105..1874004	+	Pseudomonas_aeruginosa_R31	NZ_CP061850.1	WP_058199747_1		Cls_110	pfam13990	YjcZ	YjcZ-like protein. This family of proteins is functionally uncharacterized. The family includes the YjcZ protein from E. coli. This family of proteins is found in enteric bacteria. Proteins in this family are approximately 300 amino acids in length. There are two conserved sequence motifs: FGD and MPR.
3178	IE752_RS08980	1873997..1875073	+	Pseudomonas_aeruginosa_R31	NZ_CP061850.1	WP_034020251_1		Cls_134	cd07209	Pat_hypo_Ecoli_Z1214_like	Hypothetical patatin similar to Z1214 protein of Escherichia coli. Patatin-like phospholipase similar to Z1214 protein of Escherichia coli. This family predominantly consists of bacterial patatin glycoproteins and some representatives from eukaryotes and archaea. The patatin protein accounts for up to 40% of the total soluble protein in potato tubers. Patatin is a storage protein, but it also has the enzymatic activity of a lipid acyl hydrolase, catalyzing the cleavage of fatty acids from membrane lipids. Members of this family have also been found in vertebrates.
3179	IE752_RS08985	1875076..1875843	+	Pseudomonas_aeruginosa_R31	NZ_CP061850.1	WP_058199746_1	JukA	Cls_165	COG4735	YaaW	Uncharacterized protein YaaW, UPF0174 family [Function unknown].
3180	IE752_RS08990	1875923..1876927	+	Pseudomonas_aeruginosa_R31	NZ_CP061850.1	WP_058199745_1		Cls_188	pfam13280	WYL	WYL domain. WYL is a Sm-like SH3 beta-barrel fold containing domain. It is a member of the WYL-like superfamily, named for three conserved amino acids found in a subset of the superfamily. However, these residues are not strongly conserved throughout the family. Rather, the conservation pattern includes four basic residues and a position often occupied by a cysteine, which are predicted to line a ligand-binding groove typical of the Sm-like SH3 beta-barrels. A WYL domain protein (sll7009) is a negative regulator of the I-D CRISPR-Cas system in Synechocystis sp. It is predicted to be a ligand-sensing domain that could bind negatively charged ligands, such as nucleotides or nucleic acid fragments, to regulate CRISPR-Cas and other defense systems such as the abortive infection AbiG system.	DEFENSE	CRISPR	WYL
3181	IE752_RS08995	1878342..1879250	-	Pseudomonas_aeruginosa_R31	NZ_CP061850.1	WP_058199743_1		Cls_397	pfam00126	HTH_1	Bacterial regulatory helix-turn-helix protein, lysR family.
3182	IE752_RS09000	1879624..1880397	-	Pseudomonas_aeruginosa_R31	NZ_CP061850.1	WP_058199742_1		Cls_1020	cd05362	THN_reductase-like_SDR_c	tetrahydroxynaphthalene/trihydroxynaphthalene reductase-like, classical (c) SDRs. 1,3,6,8-tetrahydroxynaphthalene reductase (4HNR) of Magnaporthe grisea and the related 1,3,8-trihydroxynaphthalene reductase (3HNR) are typical members of the SDR family containing the canonical glycine rich NAD(P)-binding site and active site tetrad, and function in fungal melanin biosynthesis. This subgroup also includes an SDR from Norway spruce that may function to protect against both biotic and abitoic stress. SDRs are a functionally diverse family of oxidoreductases that have a single domain with a structurally conserved Rossmann fold (alpha/beta folding pattern with a central beta-sheet), an NAD(P)(H)-binding region, and a structurally diverse C-terminal region. Classical SDRs are typically about 250 residues long, while extended SDRs are approximately 350 residues. Sequence identity between different SDR enzymes are typically in the 15-30% range, but the enzymes share the Rossmann fold NAD-binding motif and characteristic NAD-binding and catalytic sequence patterns. These enzymes catalyze a wide range of activities including the metabolism of steroids, cofactors, carbohydrates, lipids, aromatic compounds, and amino acids, and act in redox sensing. Classical SDRs have an TGXXX[AG]XG cofactor binding motif and a YXXXK active site motif, with the Tyr residue of the active site motif serving as a critical catalytic residue (Tyr-151, human 15-hydroxyprostaglandin dehydrogenase (15-PGDH) numbering). In addition to the Tyr and Lys, there is often an upstream Ser (Ser-138, 15-PGDH numbering) and/or an Asn (Asn-107, 15-PGDH numbering) contributing to the active site; while substrate binding is in the C-terminal region, which determines specificity. The standard reaction mechanism is a 4-pro-S hydride transfer and proton relay involving the conserved Tyr and Lys, a water molecule stabilized by Asn, and nicotinamide. Extended SDRs have additional elements in the C-terminal region, and typically have a TGXXGXXG cofactor binding motif. Complex (multidomain) SDRs such as ketoreductase domains of fatty acid synthase have a GGXGXXG NAD(P)-binding motif and an altered active site motif (YXXXN). Fungal type ketoacyl reductases have a TGXXXGX(1-2)G NAD(P)-binding motif. Some atypical SDRs have lost catalytic activity and/or have an unusual NAD(P)-binding motif and missing or unusual active site residues. Reactions catalyzed within the SDR family include isomerization, decarboxylation, epimerization, C=N bond reduction, dehydratase activity, dehalogenation, Enoyl-CoA reduction, and carbonyl-alcohol oxidoreduction.
3183	IE752_RS09005	1880965..1883550	+	Pseudomonas_aeruginosa_R31	NZ_CP061850.1	WP_196994121_1		Cls_2371	COG3468	AidA	Type V secretory pathway, adhesin AidA [Cell wall/membrane/envelope biogenesis, Intracellular trafficking, secretion, and vesicular transport].
3184	IE752_RS09010	1883611..1885233	-	Pseudomonas_aeruginosa_R31	NZ_CP061850.1	WP_223697218_1		Cls_1003	cd01949	GGDEF	Diguanylate-cyclase (DGC) or GGDEF domain. Diguanylate-cyclase (DGC) or GGDEF domain: Originally named after a conserved residue pattern, and initially described as a domain of unknown function 1 (DUF1). This domain is widely present in bacteria, linked to a wide range of non-homologous domains in a variety of cell signaling proteins. The domain shows homology to the adenylyl cyclase catalytic domain. This correlates with the functional information available on two GGDEF-containing proteins, namely diguanylate cyclase and phosphodiesterase A of Acetobacter xylinum, both of which regulate the turnover of cyclic diguanosine monophosphate. Together with the EAL domain, GGDEF might be involved in regulating cell surface adhesion in bacteria.
3185	===	INP99_RS08945	11	Haemophilus_parainfluenzae_M1C152_1	NZ_CP063111.1
3186	INP99_RS08920	1862687..1864021	-	Haemophilus_parainfluenzae_M1C152_1	NZ_CP063111.1	WP_197542206_1		Cls_2173	COG0137	ArgG	Argininosuccinate synthase [Amino acid transport and metabolism].
3187	INP99_RS08925	1864073..1864903	-	Haemophilus_parainfluenzae_M1C152_1	NZ_CP063111.1	WP_197542207_1		Cls_1653	cd05266	SDR_a4	atypical (a) SDRs, subgroup 4. Atypical SDRs in this subgroup are poorly defined, one member is identified as a putative NAD-dependent epimerase/dehydratase. Atypical SDRs are distinct from classical SDRs. Members of this subgroup have a glycine-rich NAD(P)-binding motif that is related to, but is different from, the archetypical SDRs, GXGXXG. This subgroup also lacks most of the characteristic active site residues of the SDRs; however, the upstream Ser is present at the usual place, and some potential catalytic residues are present in place of the usual YXXXK active site motif. Atypical SDRs generally lack the catalytic residues characteristic of the SDRs, and their glycine-rich NAD(P)-binding motif is often different from the forms normally seen in classical or extended SDRs. Atypical SDRs include biliverdin IX beta reductase (BVR-B,aka flavin reductase), NMRa (a negative transcriptional regulator of various fungi), progesterone 5-beta-reductase like proteins, phenylcoumaran benzylic ether and pinoresinol-lariciresinol reductases, phenylpropene synthases, eugenol synthase, triphenylmethane reductase, isoflavone reductases, and others. SDRs are a functionally diverse family of oxidoreductases that have a single domain with a structurally conserved Rossmann fold, an NAD(P)(H)-binding region, and a structurally diverse C-terminal region. Sequence identity between different SDR enzymes is typically in the 15-30% range; they catalyze a wide range of activities including the metabolism of steroids, cofactors, carbohydrates, lipids, aromatic compounds, and amino acids, and act in redox sensing. Classical SDRs have an TGXXX[AG]XG cofactor binding motif and a YXXXK active site motif, with the Tyr residue of the active site motif serving as a critical catalytic residue (Tyr-151, human 15-hydroxyprostaglandin dehydrogenase numbering). In addition to the Tyr and Lys, there is often an upstream Ser and/or an Asn, contributing to the active site; while substrate binding is in the C-terminal region, which determines specificity. The standard reaction mechanism is a 4-pro-S hydride transfer and proton relay involving the conserved Tyr and Lys, a water molecule stabilized by Asn, and nicotinamide. In addition to the Rossmann fold core region typical of all SDRs, extended SDRs have a less conserved C-terminal extension of approximately 100 amino acids, and typically have a TGXXGXXG cofactor binding motif. Complex (multidomain) SDRs such as ketoreductase domains of fatty acid synthase have a GGXGXXG NAD(P)-binding motif and an altered active site motif (YXXXN). Fungal type ketoacyl reductases have a TGXXXGX(1-2)G NAD(P)-binding motif.
3188	INP99_RS08930	1864976..1865836	-	Haemophilus_parainfluenzae_M1C152_1	NZ_CP063111.1	WP_054418650_1		Cls_1841	cd01414	SAICAR_synt_Sc	non-metazoan 5-aminoimidazole-4-(N-succinylcarboxamide) ribonucleotide (SAICAR) synthase. Eukaryotic, bacterial, and archaeal group of SAICAR synthetases represented by the Saccharomyces cerevisiae (Sc) enzyme, mostly absent in metazoans. SAICAR synthetase catalyzes the seventh step of the de novo biosynthesis of purine nucleotides (also reported as eighth step). It converts 5-aminoimidazole-4-carboxyribonucleotide (CAIR), ATP, and L-aspartate into 5-aminoimidazole-4-(N-succinylcarboxamide) ribonucleotide (SAICAR), ADP, and phosphate.
3189	INP99_RS08935	1866169..1867062	+	Haemophilus_parainfluenzae_M1C152_1	NZ_CP063111.1	WP_197542208_1		Cls_127	pfam13280	WYL	WYL domain. WYL is a Sm-like SH3 beta-barrel fold containing domain. It is a member of the WYL-like superfamily, named for three conserved amino acids found in a subset of the superfamily. However, these residues are not strongly conserved throughout the family. Rather, the conservation pattern includes four basic residues and a position often occupied by a cysteine, which are predicted to line a ligand-binding groove typical of the Sm-like SH3 beta-barrels. A WYL domain protein (sll7009) is a negative regulator of the I-D CRISPR-Cas system in Synechocystis sp. It is predicted to be a ligand-sensing domain that could bind negatively charged ligands, such as nucleotides or nucleic acid fragments, to regulate CRISPR-Cas and other defense systems such as the abortive infection AbiG system.	DEFENSE	CRISPR	WYL
3190	INP99_RS08940	1867065..1867388	+	Haemophilus_parainfluenzae_M1C152_1	NZ_CP063111.1	WP_197542209_1		Cls_143
3191	INP99_RS08945	1867412..1868104	+	Haemophilus_parainfluenzae_M1C152_1	NZ_CP063111.1	WP_197542210_1	JukA	Cls_97	pfam13099	DUF3944	Domain of unknown function (DUF3944). This short domain is sometimes found N terminal to pfam03981.
3192	INP99_RS08950	1868139..1869209	+	Haemophilus_parainfluenzae_M1C152_1	NZ_CP063111.1	WP_197542211_1		Cls_154
3193	INP99_RS08955	1869258..1870895	+	Haemophilus_parainfluenzae_M1C152_1	NZ_CP063111.1	WP_197542212_1		Cls_228
3194	INP99_RS08960	1871307..1871630	+	Haemophilus_parainfluenzae_M1C152_1	NZ_CP063111.1	WP_197542213_1		Cls_565
3195	INP99_RS08965	1871661..1872320	+	Haemophilus_parainfluenzae_M1C152_1	NZ_CP063111.1	WP_197542214_1		Cls_1067	pfam18739	HEPN_Apea	Apea-like HEPN. Apea-like HEPN nuclease. In epsilonproteobacteria embedded in R-M operons.
3196	INP99_RS08970	1872447..1874030	+	Haemophilus_parainfluenzae_M1C152_1	NZ_CP063111.1	WP_197542215_1		Cls_353	COG4108	PrfC	Peptide chain release factor RF-3 [Translation, ribosomal structure and biogenesis].
3197	===	IVG45_RS00215	11	Methylomonas_LL1	NZ_CP064652.1
3198	IVG45_RS00190	47920..48195	+	Methylomonas_LL1	NZ_CP064652.1	WP_064006702_1		Cls_326	cd13831	HU	histone-like DNA-binding protein HU. This subfamily includes HU and HU-like domains. HU is a conserved nucleoid-associated protein (NAP) which binds non-specifically to duplex DNA with a particular preference for targeting nicked and bent DNA. It is highly basic and contributes to chromosomal compaction and maintenance of negative supercoiling, thus often referred to as histone-like protein. HU can induce DNA bends, condense DNA in a fiber and also interact with single stranded DNA. It contains two homologous subunits, alpha and beta, typically forming homodimers (alpha-alpha and beta-beta), except in E. coli and other enterobacteria, which form heterodimers (alpha-beta). In E. coli, HU binds uniformly to the chromosome, with a preference for damaged or distorted DNA structures and can introduce negative supercoils into closed circular DNA in the presence of topoisomerase I. Anabaena HU (AHU) shows preference for A/T-rich region in the center of its DNA binding site.
3199	IVG45_RS00195	48284..48595	+	Methylomonas_LL1	NZ_CP064652.1	WP_196433917_1		Cls_328	cd13836	IHF_B	Beta subunit of integration host factor (IHFB). This subfamily consists of the beta subunit of integration host factor (IHF) and IHF-like domains. IHF is a nucleoid-associated protein (NAP) that binds and sharply bends many DNA targets in a sequence specific manner. It is a heterodimeric protein composed of two highly homologous subunits IHFA (IHF-alpha) and IHFB (IHF-beta). It is known to act as a transcription factor at many gene regulatory regions in E. coli. IHF is an essential cofactor in phage lambda site-specific recombination, having an architectural role during assembly of specialized nucleoprotein structures (snups). IHF is also involved in formation as well as maintenance of bacterial biofilms since it is found in complex with extracellular DNA (eDNA) within the extracellular polymeric substances (EPS) matrix of many biofilms.
3200	IVG45_RS00200	48631..50001	-	Methylomonas_LL1	NZ_CP064652.1	WP_196433918_1		Cls_265	COG3318	YecA	Uncharacterized conserved protein YecA, UPF0149 family, contains C-terminal Zn-binding SEC-C motif [Function unknown].
3201	IVG45_RS00205	50227..51165	+	Methylomonas_LL1	NZ_CP064652.1	WP_064027898_1		Cls_1115	pfam11740	KfrA_N	Plasmid replication region DNA-binding N-term. The broad host-range plasmid RK2 is able to replicate in and be inherited in a stable manner in diverse Gram-negative bacterial species. It encodes a number of co-ordinately regulated operons including a central control korF1 operon that represses the kfrA operon. The KfrA polypeptide is a site-specific DNA-binding protein whose operator overlaps the kfrA promoter. The N-terminus, containing an helix-turn-helix motif, is essential for function. Downstream from this family is an extended coiled-coil domain containing a heptad repeat segment which is probably responsible for formation of multimers, and may provide an example of a bridge to host structures required for plasmid partitioning.
3202	IVG45_RS00210	51951..52568	+	Methylomonas_LL1	NZ_CP064652.1	WP_020485758_1		Cls_560	cd03767	SR_Res_par	Serine recombinase (SR) family, Partitioning (par)-Resolvase subfamily, catalytic domain; Serine recombinases catalyze site-specific recombination of DNA molecules by a concerted, four-strand cleavage and rejoining mechanism which involves a transient phosphoserine linkage between DNA and the enzyme. They are functionally versatile and include resolvases, invertases, integrases, and transposases. This subgroup is composed of proteins similar to the E. coli resolvase found in the par region of the RP4 plasmid, which encodes a highly efficient partitioning system. This protein is part of a complex stabilization system involved in the resolution of plasmid dimers during cell division. Similar to Tn3 and other resolvases, members of this family may contain a C-terminal DNA binding domain.
3203	IVG45_RS00215	53287..55086	+	Methylomonas_LL1	NZ_CP064652.1	WP_020485760_1	JukA	Cls_991	COG4735	YaaW	Uncharacterized protein YaaW, UPF0174 family [Function unknown].
3204	IVG45_RS00220	55341..55688	+	Methylomonas_LL1	NZ_CP064652.1	WP_081608005_1		Cls_2354	cd01700	PolY_Pol_V_umuC	umuC subunit of DNA Polymerase V. umuC subunit of Pol V. Pol V is a bacterial translesion synthesis (TLS) polymerase that consists of the heterotrimer of one umuC and two umuD subunits. Translesion synthesis is a process that allows the bypass of a variety of DNA lesions. TLS polymerases lack proofreading activity and have low fidelity and low processivity. They use damaged DNA as templates and insert nucleotides opposite the lesions. Pol V, RecA, single stranded DNA-binding protein, beta sliding clamp, and gamma clamp loading complex are responsible for inducing the SOS response in bacteria to repair UV-induced DNA damage.
3205	IVG45_RS00225	55738..56622	-	Methylomonas_LL1	NZ_CP064652.1	WP_020485763_1		Cls_1437	COG3509	LpqC	Poly(3-hydroxybutyrate) depolymerase [Secondary metabolites biosynthesis, transport and catabolism].
3206	IVG45_RS00230	56657..57244	-	Methylomonas_LL1	NZ_CP064652.1	WP_020485764_1		Cls_877
3207	IVG45_RS00235	57289..57615	-	Methylomonas_LL1	NZ_CP064652.1	WP_020485765_1		Cls_1288	pfam07110	EthD	EthD domain. This family consists of several bacterial sequences which are related to the EthD protein of Rhodococcus ruber. In Rhodococcus ruber, EthD is thought to be involved in the degradation of ethyl tert-butyl ether (ETBE). EthD synthesis is induced by ETBE but it's exact function is unknown, it is however thought to be essential to the ETBE degradation system.
3208	IVG45_RS00245	58820..59275	+	Methylomonas_LL1	NZ_CP064652.1	WP_196433919_1		Cls_1403
3209	===	I6G62_RS10160	11	Clostridium_perfringens_FDAARGOS_905	NZ_CP065675.1
3210	I6G62_RS10135	2207722..2208072	+	Clostridium_perfringens_FDAARGOS_905	NZ_CP065675.1	WP_110034902_1		Cls_608	pfam14470	bPH_3	Bacterial PH domain. Proteins in this family are distantly related to PH domains.
3211	I6G62_RS10140	2208072..2208893	+	Clostridium_perfringens_FDAARGOS_905	NZ_CP065675.1	WP_110034901_1		Cls_1043	pfam04280	Tim44	Tim44-like domain. Tim44 is an essential component of the machinery that mediates the translocation of nuclear-encoded proteins across the mitochondrial inner membrane. Tim44 is thought to bind phospholipids of the mitochondrial inner membrane both by electrostatic interactions and by penetrating the polar head group region. This family includes the C-terminal region of Tim44 that has been shown to form a stable proteolytic fragment in yeast. This region is also found in a set of smaller bacterial proteins. The molecular function of the bacterial members of this family is unknown but transport seems likely. The crystal structure of the C terminal of Tim44 has revealed a large hydrophobic pocket which might play an important role in interacting with the acyl chains of lipid molecules in the mitochondrial membrane.
3212	I6G62_RS10145	2208913..2209206	+	Clostridium_perfringens_FDAARGOS_905	NZ_CP065675.1	WP_110034900_1		Cls_682	COG0222	RplL	Ribosomal protein L7/L12 [Translation, ribosomal structure and biogenesis].
3213	I6G62_RS10150	2209365..2212256	+	Clostridium_perfringens_FDAARGOS_905	NZ_CP065675.1	WP_110034899_1		Cls_2529	cd09204	PLDc_N_DEXD_b2	N-terminal putative catalytic domain of uncharacterized prokaryotic and archeal HKD family nucleases fused to a DEAD/DEAH box helicase domain. N-terminal putative catalytic domain of uncharacterized prokaryotic and archeal HKD family nucleases fused to a DEAD/DEAH box helicase domain. All members of this subfamily are uncharacterized. Other characterized members of the superfamily that have a related domain architecture ( containing a DEAD/DEAH box helicase domain), include the DNA/RNA helicase superfamily II (SF2) and Res-subunit of type III restriction endonucleases. In addition to the helicase-like region, members of this subfamily also contain one copy of the conserved HKD motif (H-x-K-x(4)-D, where x represents any amino acid residue) in the N-terminal putative catalytic domain. The HKD motif characterizes the phospholipase D (PLD, EC 3.1.4.4) superfamily.
3214	I6G62_RS10155	2212441..2216649	+	Clostridium_perfringens_FDAARGOS_905	NZ_CP065675.1	WP_110034898_1		Cls_1765	COG1112	DNA2	Superfamily I DNA and/or RNA helicase [Replication, recombination and repair].	DEFENSE	unknown	COG1112
3215	I6G62_RS10160	2216884..2217642	+	Clostridium_perfringens_FDAARGOS_905	NZ_CP065675.1	WP_110034897_1	JukA	Cls_78	pfam13099	DUF3944	Domain of unknown function (DUF3944). This short domain is sometimes found N terminal to pfam03981.
3216	I6G62_RS10165	2217973..2219091	+	Clostridium_perfringens_FDAARGOS_905	NZ_CP065675.1	WP_110034896_1		Cls_542
3217	I6G62_RS10170	2219149..2222847	+	Clostridium_perfringens_FDAARGOS_905	NZ_CP065675.1	WP_110034895_1		Cls_1982
3218	I6G62_RS10175	2223006..2223431	-	Clostridium_perfringens_FDAARGOS_905	NZ_CP065675.1	WP_197908146_1		Cls_670	COG2856	ImmA	Zn-dependent peptidase ImmA, M78 family [Posttranslational modification, protein turnover, chaperones].	DEFENSE	TA	COG2856
3219	I6G62_RS10180	2223565..2224107	-	Clostridium_perfringens_FDAARGOS_905	NZ_CP065675.1	WP_110034893_1		Cls_1500	cd00093	HTH_XRE	Helix-turn-helix XRE-family like proteins. Prokaryotic DNA binding proteins belonging to the xenobiotic response element family of transcriptional regulators.
3220	I6G62_RS10185	2225069..2226997	+	Clostridium_perfringens_FDAARGOS_905	NZ_CP065675.1	WP_110034892_1		Cls_575	cd06139	DNA_polA_I_Ecoli_like_exo	DEDDy 3'-5' exonuclease domain of Escherichia coli DNA polymerase I and similar bacterial family-A DNA polymerases. Escherichia coli-like Polymerase I (Pol I), a subgroup of family-A DNA polymerases, contains a DEDDy-type DnaQ-like 3'-5' exonuclease domain in the same polypeptide chain as the polymerase domain. The exonuclease domain contains three conserved sequence motifs termed ExoI, ExoII and ExoIII, with a specific YX(3)D pattern at ExoIII. These motifs are clustered around the active site and contain four conserved acidic residues that serve as ligands for the two metal ions required for catalysis. The 3'-5' exonuclease domain of DNA polymerases has a fundamental role in reducing polymerase errors and is involved in proofreading activity. E. coli DNA Pol I is involved in genome replication but is not the main replicating enzyme. It is also implicated in DNA repair.
3221	===	I6G26_RS06570	11	Moraxella_nonliquefaciens_FDAARGOS_869	NZ_CP065728.1
3222	I6G26_RS06545	1262571..1263026	-	Moraxella_nonliquefaciens_FDAARGOS_869	NZ_CP065728.1	WP_067009276_1		Cls_1287	cd00586	4HBT	4-hydroxybenzoyl-CoA thioesterase (4HBT). Catalyzes the final step in the 4-chlorobenzoate degradation pathway in which 4-chlorobenzoate is converted to 4-hydroxybenzoate in certain soil-dwelling bacteria. 4HBT forms a homotetramer with four active sites. There is no evidence to suggest that 4HBT is related to the type I thioesterases functioning in primary or secondary metabolic pathways. Each subunit of the 4HBT tetramer adopts a so-called hot-dog fold similar to those of beta-hydroxydecanoyl-ACP dehydratase, (R)-specific enoyl-CoA hydratase, and type II, thioesterase (TEII).
3223	I6G26_RS06550	1263181..1263603	+	Moraxella_nonliquefaciens_FDAARGOS_869	NZ_CP065728.1	WP_067009279_1		Cls_1828	COG0537	Hit	Diadenosine tetraphosphate (Ap4A) hydrolase or other HIT family hydrolase [Nucleotide transport and metabolism, Carbohydrate transport and metabolism, General function prediction only].
3224	I6G26_RS06555	1263612..1264106	+	Moraxella_nonliquefaciens_FDAARGOS_869	NZ_CP065728.1	WP_067009282_1		Cls_1518	pfam03013	Pyr_excise	Pyrimidine dimer DNA glycosylase. Pyrimidine dimer DNA glycosylases excise pyrimidine dimers by hydrolysis of the glycosylic bond of the 5' pyrimidine, followed by the intra-pyrimidine phosphodiester bond. Pyrimidine dimers are the major UV-lesions of DNA.
3225	I6G26_RS06560	1264184..1264957	-	Moraxella_nonliquefaciens_FDAARGOS_869	NZ_CP065728.1	WP_067009285_1		Cls_1990	cd00322	FNR_like	Ferredoxin reductase (FNR), an FAD and NAD(P) binding protein, was intially identified as a chloroplast reductase activity, catalyzing the electron transfer from reduced iron-sulfur protein ferredoxin to NADP+ as the final step in the electron transport mechanism of photosystem I. FNR transfers electrons from reduced ferredoxin to FAD (forming FADH2 via a semiquinone intermediate) and then transfers a hydride ion to convert NADP+ to NADPH. FNR has since been shown to utilize a variety of electron acceptors and donors and has a variety of physiological functions including nitrogen assimilation, dinitrogen fixation, steroid hydroxylation, fatty acid metabolism, oxygenase activity, and methane assimilation in many organisms. FNR has an NAD(P)-binding sub-domain of the alpha/beta class and a discrete (usually N-terminal) flavin sub-domain which vary in orientation with respect to the NAD(P) binding domain. The N-terminal moeity may contain a flavin prosthetic group (as in flavoenzymes) or use flavin as a substrate. Because flavins such as FAD can exist in oxidized, semiquinone (one- electron reduced), or fully reduced hydroquinone forms, FNR can interact with one and 2 electron carriers. FNR has a strong preference for NADP(H) vs NAD(H).
3226	I6G26_RS06565	1265099..1265818	+	Moraxella_nonliquefaciens_FDAARGOS_869	NZ_CP065728.1	WP_067009288_1		Cls_1356	pfam01980	UPF0066	Uncharacterized protein family UPF0066.
3227	I6G26_RS06570	1265870..1266601	-	Moraxella_nonliquefaciens_FDAARGOS_869	NZ_CP065728.1	WP_066887472_1	JukA	Cls_24	pfam13099	DUF3944	Domain of unknown function (DUF3944). This short domain is sometimes found N terminal to pfam03981.
3228	I6G26_RS06575	1266742..1266993	+	Moraxella_nonliquefaciens_FDAARGOS_869	NZ_CP065728.1	WP_066887475_1		Cls_156	COG1396	HipB	Transcriptional regulator, contains XRE-family HTH domain [Transcription].	DEFENSE	TA	Xre
3229	I6G26_RS06580	1267388..1267546	+	Moraxella_nonliquefaciens_FDAARGOS_869	NZ_CP065728.1	WP_158512510_1		Cls_2300
3230	I6G26_RS06585	1267658..1267852	+	Moraxella_nonliquefaciens_FDAARGOS_869	NZ_CP065728.1	WP_082995504_1		Cls_576
3231	I6G26_RS06590	1267894..1268520	-	Moraxella_nonliquefaciens_FDAARGOS_869	NZ_CP065728.1	WP_067009290_1		Cls_1968	COG0632	RuvA	Holliday junction resolvasome RuvABC DNA-binding subunit [Replication, recombination and repair].
3232	I6G26_RS06595	1268605..1269642	-	Moraxella_nonliquefaciens_FDAARGOS_869	NZ_CP065728.1	WP_066887481_1		Cls_574	pfam01116	F_bP_aldolase	Fructose-bisphosphate aldolase class-II.
3233	===	GFS31_RS15740	11	Leptolyngbya_BL0902	NZ_CP046155.1
3234	GFS31_RS15715	3549311..3549493	+	Leptolyngbya_BL0902	NZ_CP046155.1	WP_198805723_1		Cls_1027	COG3237	yjbJ	Uncharacterized conserved protein YjbJ, UPF0337 family [Function unknown].
3235	GFS31_RS15720	3549625..3550830	-	Leptolyngbya_BL0902	NZ_CP046155.1	WP_198805724_1		Cls_190	pfam00162	PGK	Phosphoglycerate kinase.
3236	GFS31_RS15725	3551050..3551454	+	Leptolyngbya_BL0902	NZ_CP046155.1	WP_198805725_1		Cls_318	cd00293	USP_Like	Usp: Universal stress protein family. The universal stress protein Usp is a small cytoplasmic bacterial protein whose expression is enhanced when the cell is exposed to stress agents. Usp enhances the rate of cell survival during prolonged exposure to such conditions, and may provide a general "stress endurance" activity. The crystal structure of Haemophilus influenzae Usp reveals an alpha/beta fold similar to that of the Methanococcus jannaschii MJ0577 protein, which binds ATP, athough Usp lacks ATP-binding activity.
3237	GFS31_RS15730	3551462..3551734	-	Leptolyngbya_BL0902	NZ_CP046155.1	WP_198805726_1		Cls_50	pfam11341	DUF3143	Protein of unknown function (DUF3143). This family of proteins has no known function.
3238	GFS31_RS15735	3551787..3552386	-	Leptolyngbya_BL0902	NZ_CP046155.1	WP_198805727_1		Cls_42	COG2214	CbpA	Curved DNA-binding protein CbpA, contains a DnaJ-like domain [Transcription].
3239	GFS31_RS15740	3552448..3553299	-	Leptolyngbya_BL0902	NZ_CP046155.1	WP_198805728_1	JukA	Cls_1	COG4735	YaaW	Uncharacterized protein YaaW, UPF0174 family [Function unknown].
3240	GFS31_RS15745	3553371..3554183	-	Leptolyngbya_BL0902	NZ_CP046155.1	WP_198805729_1		Cls_2305
3241	GFS31_RS15750	3554201..3554401	-	Leptolyngbya_BL0902	NZ_CP046155.1	WP_198805730_1		Cls_194
3242	GFS31_RS15755	3554487..3557033	-	Leptolyngbya_BL0902	NZ_CP046155.1	WP_198805731_1		Cls_1607	COG1480	YqfF	Membrane-associated HD superfamily phosphohydrolase [General function prediction only].
3243	GFS31_RS15760	3557167..3557979	-	Leptolyngbya_BL0902	NZ_CP046155.1	WP_198805732_1		Cls_2242
3244	GFS31_RS15765	3558174..3558965	+	Leptolyngbya_BL0902	NZ_CP046155.1	WP_198805733_1		Cls_2212	pfam01471	PG_binding_1	Putative peptidoglycan binding domain. This domain is composed of three alpha helices. This domain is found at the N or C-terminus of a variety of enzymes involved in bacterial cell wall degradation. This domain may have a general peptidoglycan binding function. This family is found N-terminal to the catalytic domain of matrixins. The domain is found to bind peptidoglycan experimentally.
3245	===	HEQ85_RS10475	11	Phormidium_ETS-05	NZ_CP051168.1
3246	HEQ85_RS10445	2386870..2388705	-	Phormidium_ETS-05	NZ_CP051168.1	WP_199249461_1		Cls_218	COG3914	Spy	Predicted O-linked N-acetylglucosamine transferase, SPINDLY family [Posttranslational modification, protein turnover, chaperones].
3247	HEQ85_RS10450	2388782..2389000	-	Phormidium_ETS-05	NZ_CP051168.1	WP_199249462_1		Cls_218	COG3914	Spy	Predicted O-linked N-acetylglucosamine transferase, SPINDLY family [Posttranslational modification, protein turnover, chaperones].
3248	HEQ85_RS10455	2388993..2390756	-	Phormidium_ETS-05	NZ_CP051168.1	WP_199249463_1		Cls_460	COG3914	Spy	Predicted O-linked N-acetylglucosamine transferase, SPINDLY family [Posttranslational modification, protein turnover, chaperones].
3249	HEQ85_RS10460	2390970..2391284	-	Phormidium_ETS-05	NZ_CP051168.1	WP_199250323_1		Cls_2033	COG3339	YkvA	Uncharacterized membrane protein YkvA, DUF1232 family [Function unknown].
3250	HEQ85_RS10465	2391414..2392742	-	Phormidium_ETS-05	NZ_CP051168.1	WP_199249464_1		Cls_1854	COG0312	TldD	Predicted Zn-dependent protease or its inactivated homolog [General function prediction only].
3251	HEQ85_RS10475	2394334..2395176	+	Phormidium_ETS-05	NZ_CP051168.1	WP_199250324_1	JukA	Cls_1	COG4735	YaaW	Uncharacterized protein YaaW, UPF0174 family [Function unknown].
3252	HEQ85_RS10480	2395374..2396759	+	Phormidium_ETS-05	NZ_CP051168.1	WP_199249465_1		Cls_57	COG3307	RfaL	O-antigen ligase [Cell wall/membrane/envelope biogenesis].
3253	HEQ85_RS10485	2397081..2397278	+	Phormidium_ETS-05	NZ_CP051168.1	WP_199249466_1		Cls_266
3254	HEQ85_RS10490	2397544..2398752	-	Phormidium_ETS-05	NZ_CP051168.1	WP_199250325_1		Cls_1868	COG1565	MidA	SAM-dependent methyltransferase, MidA family [General function prediction only].
3255	HEQ85_RS10495	2398990..2400177	-	Phormidium_ETS-05	NZ_CP051168.1	WP_199249467_1		Cls_700	COG0649	NuoD	NADH:ubiquinone oxidoreductase 49 kD subunit (chain D) [Energy production and conversion].
3256	HEQ85_RS10500	2400449..2401348	+	Phormidium_ETS-05	NZ_CP051168.1	WP_199249468_1		Cls_1070	COG0275	RmsH	16S rRNA C1402 N4-methylase RsmH [Translation, ribosomal structure and biogenesis].
3257	===	I8N77_RS21780	11	Klebsiella_quasipneumoniae_KqPF42	NZ_CP065846.1
3258	I8N77_RS21755	4484040..4484936	-	Klebsiella_quasipneumoniae_KqPF42	NZ_CP065846.1	WP_002887961_1		Cls_71	COG0583	LysR	DNA-binding transcriptional regulator, LysR family [Transcription].
3259	I8N77_RS21760	4484990..4486165	-	Klebsiella_quasipneumoniae_KqPF42	NZ_CP065846.1	WP_017901221_1		Cls_34	COG3004	NhaA	Na+/H+ antiporter NhaA [Energy production and conversion, Inorganic ion transport and metabolism].
3260	I8N77_RS21765	4486342..4487475	-	Klebsiella_quasipneumoniae_KqPF42	NZ_CP065846.1	WP_002887955_1		Cls_14	COG0484	DnaJ	DnaJ-class molecular chaperone with C-terminal Zn finger domain [Posttranslational modification, protein turnover, chaperones].
3261	I8N77_RS21770	4487563..4489479	-	Klebsiella_quasipneumoniae_KqPF42	NZ_CP065846.1	WP_004204234_1		Cls_6	pfam00012	HSP70	Hsp70 protein. Hsp70 chaperones help to fold many proteins. Hsp70 assisted folding involves repeated cycles of substrate binding and release. Hsp70 activity is ATP dependent. Hsp70 proteins are made up of two regions: the amino terminus is the ATPase domain and the carboxyl terminus is the substrate binding region.
3262	I8N77_RS21775	4489917..4490279	+	Klebsiella_quasipneumoniae_KqPF42	NZ_CP065846.1	WP_227506502_1		Cls_11	pfam10807	DUF2541	Protein of unknown function (DUF2541). This family of proteins with unknown function appears to be restricted to Enterobacteriaceae. All proteins are annotated as YaaI precursor however currently no function is known.
3263	I8N77_RS21780	4490308..4491057	+	Klebsiella_quasipneumoniae_KqPF42	NZ_CP065846.1	WP_048322949_1	JukA	Cls_12	pfam13099	DUF3944	Domain of unknown function (DUF3944). This short domain is sometimes found N terminal to pfam03981.
3264	I8N77_RS21785	4491146..4491712	+	Klebsiella_quasipneumoniae_KqPF42	NZ_CP065846.1	WP_004204231_1		Cls_9	COG1584	SatP	Succinate-acetate transporter protein [Energy production and conversion].
3265	I8N77_RS21790	4491769..4493070	-	Klebsiella_quasipneumoniae_KqPF42	NZ_CP065846.1	WP_004204230_1		Cls_19	cd17369	MFS_ShiA_like	Shikimate transporter and similar proteins of the Major Facilitator Superfamily. This subfamily is composed of Escherichia coli shikimate transporter (ShiA), inner membrane metabolite transport protein YhjE, and other putative metabolite transporters. ShiA is involved in the uptake of shikimate, an aromatic compound involved in siderophore biosynthesis. It has been suggested that YhjE may mediate the uptake of osmoprotectants. The ShiA-like subfamily belongs to the Metazoan Synaptic Vesicle Glycoprotein 2 (SV2) and related small molecule transporter family (SV2-like) of the Major Facilitator Superfamily (MFS) of membrane transport proteins. MFS proteins are thought to function through a single substrate binding site, alternating-access mechanism involving a rocker-switch type of movement.
3266	I8N77_RS21795	4493190..4493777	-	Klebsiella_quasipneumoniae_KqPF42	NZ_CP065846.1	WP_004204229_1		Cls_10	COG0521	MoaB	Molybdopterin biosynthesis enzyme MoaB [Coenzyme transport and metabolism].
3267	I8N77_RS21800	4493877..4494830	-	Klebsiella_quasipneumoniae_KqPF42	NZ_CP065846.1	WP_004204228_1		Cls_17	cd00957	Transaldolase_TalAB	Transaldolases including both TalA and TalB. Transaldolases including both TalA and TalB. The enzyme catalyses the reversible transfer of a dyhydroxyacetone moiety, derived from fructose-6-phosphate to erythrose-4-phosphate yielding sedoheptulose-7-phosphate and glyceraldehyde-3-phosphate. The catalytic mechanism is similar to other class I aldolases. The enzyme is found in the non-oxidative branch of the pentose phosphate pathway and forms a dimer in solution.
3268	I8N77_RS21805	4495033..4496463	+	Klebsiella_quasipneumoniae_KqPF42	NZ_CP065846.1	WP_004204227_1		Cls_33	COG1115	AlsT	Na+/alanine symporter [Amino acid transport and metabolism].
3269	===	JJQ97_RS14835	11	Pseudomonas_syringae_BIM_B-268	NZ_CP068034.2
3270	JJQ97_RS14810	3564623..3565315	-	Pseudomonas_syringae_BIM_B-268	NZ_CP068034.2	WP_201417788_1		Cls_559	pfam11726	Inovirus_Gp2	Inovirus Gp2. Isoform G2P plays an essential role in viral DNA replication; it binds to the origin of replication and cleaves the dsDNA replicative form I (RFI) and becomes covalently bound to it via phosphotyrosine bond, generating the dsDNA replicative form II (RFII).	DEFENSE	unknown	pfam11726
3271	JJQ97_RS14815	3566018..3566347	+	Pseudomonas_syringae_BIM_B-268	NZ_CP068034.2	WP_201417789_1		Cls_323
3272	JJQ97_RS14820	3566428..3566799	+	Pseudomonas_syringae_BIM_B-268	NZ_CP068034.2	WP_201420387_1		Cls_1129
3273	JJQ97_RS14825	3566849..3567346	+	Pseudomonas_syringae_BIM_B-268	NZ_CP068034.2	WP_201417790_1		Cls_29	pfam04002	RadC	RadC-like JAB domain. A family of proteins present widely across the bacteria. This family was named initially with reference to the E. coli radC102 mutation which suggested that RadC was involved in repair of DNA lesions. However the relevant mutation has subsequently been shown to be in recG, where radC is in fact an allele of recG. In addition, a personal communication from Claverys, J-P, et al, indicates a total failure of all attempts to characterize a radiation-related function for RadC in Streptococcus pneumoniae, suggesting that it is not involved in repair of DNA lesions, in recombination during transformation, in gene conversion, nor in mismatch repair. Computational analysis, however, provides a possible function. The RadC-like family belong to the JAB superfamily of metalloproteins. The domain shows fusions to an N-terminal Helix-hairpin-Helix (HhH) domain in most instances. Other domain combinations include fusions to the anti-restriction module ArdC, the DinG/RAD3-like superfamily II helicases and the DNAG-like primase. In some bacteria, closely related DinG/Rad3- like superfamily II helicases are fused to a 3'-5' exonuclease in the same position as the RadC-like JAB domain. These conserved domain associations lead to the hypothesis that the RadC-like JAB domains might function as a nuclease.
3274	JJQ97_RS14830	3567643..3567960	+	Pseudomonas_syringae_BIM_B-268	NZ_CP068034.2	WP_201417791_1		Cls_787	pfam04286	DUF445	Protein of unknown function (DUF445). Predicted to be a membrane protein.
3275	JJQ97_RS14835	3568042..3568794	+	Pseudomonas_syringae_BIM_B-268	NZ_CP068034.2	WP_201417792_1	JukA	Cls_617	COG4735	YaaW	Uncharacterized protein YaaW, UPF0174 family [Function unknown].
3276	JJQ97_RS14840	3568791..3569939	+	Pseudomonas_syringae_BIM_B-268	NZ_CP068034.2	WP_201417793_1		Cls_2517
3277	JJQ97_RS14845	3570039..3570734	-	Pseudomonas_syringae_BIM_B-268	NZ_CP068034.2	WP_201417794_1		Cls_26	COG1360	MotB	Flagellar motor protein MotB [Cell motility].	DEFENSE	Zorya	ZorB/MotB
3278	JJQ97_RS14850	3570741..3572888	-	Pseudomonas_syringae_BIM_B-268	NZ_CP068034.2	WP_201417795_1		Cls_259	COG0840	Tar	Methyl-accepting chemotaxis protein [Cell motility, Signal transduction mechanisms].	DEFENSE	Zorya	ZorA
3279	JJQ97_RS14855	3572885..3574129	-	Pseudomonas_syringae_BIM_B-268	NZ_CP068034.2	WP_045155623_1		Cls_81
3280	JJQ97_RS14860	3574129..3575100	-	Pseudomonas_syringae_BIM_B-268	NZ_CP068034.2	WP_052680776_1		Cls_20	COG0464	SpoVK	AAA+-type ATPase, SpoVK/Ycf46/Vps4 family [Cell wall/membrane/envelope biogenesis, Cell cycle control, cell division, chromosome partitioning, Signal transduction mechanisms].
3281	===	AP9108_RS06370	11	Arthrospira_PCC_9108	NZ_CP066886.1
3282	AP9108_RS06345	1312834..1314195	-	Arthrospira_PCC_9108	NZ_CP066886.1	WP_006618898_1		Cls_2091	COG0860	AmiC	N-acetylmuramoyl-L-alanine amidase [Cell wall/membrane/envelope biogenesis].
3283	AP9108_RS06350	1314326..1314715	+	Arthrospira_PCC_9108	NZ_CP066886.1	WP_014274715_1		Cls_747	cd07264	VOC_like	uncharacterized subfamily of vicinal oxygen chelate (VOC) family. The vicinal oxygen chelate (VOC) superfamily is composed of structurally related proteins with paired beta.alpha.beta.beta.beta motifs that provide a metal coordination environment with two or three open or readily accessible coordination sites to promote direct electrophilic participation of the metal ion in catalysis. VOC domain is found in a variety of structurally related metalloproteins, including the bleomycin resistance protein, glyoxalase I, and type I ring-cleaving dioxygenases. A bound metal ion is required for protein activities for the members of this superfamily. A variety of metal ions have been found in the catalytic centers of these proteins including Fe(II), Mn(II), Zn(II), Ni(II) and Mg(II). The protein superfamily contains members with or without domain swapping. The proteins of this family share three conserved metal binding amino acids with the type I extradiol dioxygenases, which shows no domain swapping.
3284	AP9108_RS06355	1314772..1316385	+	Arthrospira_PCC_9108	NZ_CP066886.1	WP_062945637_1		Cls_1458	COG0728	MviN	Peptidoglycan biosynthesis protein MviN/MurJ, putative lipid II flippase [Cell wall/membrane/envelope biogenesis].
3285	AP9108_RS06360	1316502..1316927	+	Arthrospira_PCC_9108	NZ_CP066886.1	WP_006618901_1		Cls_1480
3286	AP9108_RS06365	1316917..1318215	-	Arthrospira_PCC_9108	NZ_CP066886.1	WP_062945638_1		Cls_248	COG3307	RfaL	O-antigen ligase [Cell wall/membrane/envelope biogenesis].
3287	AP9108_RS06370	1318225..1319070	-	Arthrospira_PCC_9108	NZ_CP066886.1	WP_006618903_1	JukA	Cls_1	COG4735	YaaW	Uncharacterized protein YaaW, UPF0174 family [Function unknown].
3288	AP9108_RS06375	1319289..1320383	+	Arthrospira_PCC_9108	NZ_CP066886.1	WP_006618904_1		Cls_1405	COG3380	COG3380	Predicted NAD/FAD-dependent oxidoreductase [General function prediction only].
3289	AP9108_RS06380	1320425..1320943	+	Arthrospira_PCC_9108	NZ_CP066886.1	WP_006618905_1		Cls_1889
3290	AP9108_RS06385	1321188..1322171	-	Arthrospira_PCC_9108	NZ_CP066886.1	WP_006618906_1		Cls_2141	pfam05050	Methyltransf_21	Methyltransferase FkbM domain. This family has members from bacteria to human, and appears to be a methyltransferase.
3291	AP9108_RS06390	1322261..1323691	-	Arthrospira_PCC_9108	NZ_CP066886.1	WP_006618907_1		Cls_628	COG1249	Lpd	Pyruvate/2-oxoglutarate dehydrogenase complex, dihydrolipoamide dehydrogenase (E3) component or related enzyme [Energy production and conversion].
3292	AP9108_RS06395	1323780..1324415	-	Arthrospira_PCC_9108	NZ_CP066886.1	WP_006618908_1		Cls_1109	cd03349	LbH_XAT	Xenobiotic acyltransferase (XAT): The XAT class of hexapeptide acyltransferases is composed of a large number of microbial enzymes that catalyze the CoA-dependent acetylation of a variety of hydroxyl-bearing acceptors such as chloramphenicol and streptogramin, among others. Members of this class of enzymes include Enterococcus faecium streptogramin A acetyltransferase and Pseudomonas aeruginosa chloramphenicol acetyltransferase. They contain repeated copies of a six-residue hexapeptide repeat sequence motif (X-[STAV]-X-[LIV]-[GAED]-X) and adopt a left-handed parallel beta helix (LbH) structure. The active enzyme is a trimer with CoA and substrate binding sites at the interface of two separate LbH subunits. XATs are implicated in inactivating xenobiotics leading to xenobiotic resistance in patients.
3293	===	HG582_RS07700	8	Helicobacter_pylori_LIM-009	NZ_CP051534.1
3294	HG582_RS07675	1608765..1609772	-	Helicobacter_pylori_LIM-009	NZ_CP051534.1	WP_202143911_1		Cls_18	cd06912	GT_MraY_like	This subfamily is composed of uncharacterized bacterial glycosyltransferases in the MraY-like family. This family contains both eukaryotic and prokaryotic UDP-D-N-acetylhexosamine:polyprenol phosphate D-N-acetylhexosamine-1-phosphate transferases, which catalyze the transfer of a D-N-acetylhexosamine 1-phosphate to a membrane-bound polyprenol phosphate. This is the initiation step of protein N-glycosylation in eukaryotes and peptidoglycan biosynthesis in bacteria. The three bacterial members MraY, WecA, and WbpL/WbcO, utilize undecaprenol phosphate as the acceptor substrate, but use different UDP-sugar donor substrates. MraY-type transferases are highly specific for UDP-N-acetylmuramate-pentapeptide, whereas WecA proteins are selective for UDP-N-acetylglucosamine (UDP-GlcNAc). The WbcO/WbpL substrate specificity has not yet been determined, but the structure of their biosynthetic end products implies that UDP-N-acetyl-D-fucosamine (UDP-FucNAc) and/or UDPN-acetyl-D-quinosamine (UDP-QuiNAc) are used. The prokaryotic enzyme-catalyzed reactions lead to the formation of polyprenol-linked oligosaccharides involved in bacterial cell wall and peptidoglycan assembly.
3295	HG582_RS07680	1609908..1610696	+	Helicobacter_pylori_LIM-009	NZ_CP051534.1	WP_202143912_1		Cls_16	COG0854	PdxJ	Pyridoxine 5'-phosphate synthase PdxJ [Coenzyme transport and metabolism].
3296	HG582_RS07685	1610698..1611621	+	Helicobacter_pylori_LIM-009	NZ_CP051534.1	WP_202143913_1		Cls_13	COG1995	PdxA	4-hydroxy-L-threonine phosphate dehydrogenase PdxA [Coenzyme transport and metabolism].
3297	HG582_RS07690	1611839..1612861	+	Helicobacter_pylori_LIM-009	NZ_CP051534.1	WP_202143914_1		Cls_8	COG0533	TsaD	tRNA A37 threonylcarbamoyltransferase TsaD [Translation, ribosomal structure and biogenesis].
3298	HG582_RS07695	1613687..1614475	+	Helicobacter_pylori_LIM-009	NZ_CP051534.1	WP_096424433_1		Cls_30	COG4786	FlgG	Flagellar basal body rod protein FlgG [Cell motility].
3299	HG582_RS07700	1614575..1615504	-	Helicobacter_pylori_LIM-009	NZ_CP051534.1	WP_202143915_1	JukA	Cls_2	pfam13099	DUF3944	Domain of unknown function (DUF3944). This short domain is sometimes found N terminal to pfam03981.
3300	HG582_RS07705	1615882..1616022	-	Helicobacter_pylori_LIM-009	NZ_CP051534.1	WP_000071328_1		Cls_88
3301	HG582_RS07710	1616110..1616871	-	Helicobacter_pylori_LIM-009	NZ_CP051534.1	WP_000323696_1		Cls_2	pfam13099	DUF3944	Domain of unknown function (DUF3944). This short domain is sometimes found N terminal to pfam03981.
3302	===	HG581_RS07895	6	Helicobacter_pylori_LIM-008	NZ_CP051535.1
3303	HG581_RS07865	1663683..1664471	+	Helicobacter_pylori_LIM-008	NZ_CP051535.1	WP_000946437_1		Cls_30	COG4786	FlgG	Flagellar basal body rod protein FlgG [Cell motility].
3304	HG581_RS07870	1664570..1664917	-	Helicobacter_pylori_LIM-008	NZ_CP051535.1	WP_202138031_1		Cls_2	COG4735	YaaW	Uncharacterized protein YaaW, UPF0174 family [Function unknown].
3305	HG581_RS07880	1665230..1665514	-	Helicobacter_pylori_LIM-008	NZ_CP051535.1	WP_202138032_1		Cls_2	COG4735	YaaW	Uncharacterized protein YaaW, UPF0174 family [Function unknown].
3306	HG581_RS07885	1665860..1666000	-	Helicobacter_pylori_LIM-008	NZ_CP051535.1	WP_000071328_1		Cls_88
3307	HG581_RS07890	1666084..1666845	-	Helicobacter_pylori_LIM-008	NZ_CP051535.1	WP_000323696_1		Cls_2	pfam13099	DUF3944	Domain of unknown function (DUF3944). This short domain is sometimes found N terminal to pfam03981.
3308	HG581_RS07895	1667098..1667817	-	Helicobacter_pylori_LIM-008	NZ_CP051535.1	WP_202138530_1	JukA	Cls_2	pfam13099	DUF3944	Domain of unknown function (DUF3944). This short domain is sometimes found N terminal to pfam03981.
3309	===	HG567_RS07715	6	Helicobacter_pylori_PUNO-003	NZ_CP051500.1
3310	HG567_RS07685	1624142..1625065	+	Helicobacter_pylori_PUNO-003	NZ_CP051500.1	WP_202163819_1		Cls_13	COG1995	PdxA	4-hydroxy-L-threonine phosphate dehydrogenase PdxA [Coenzyme transport and metabolism].
3311	HG567_RS07690	1625128..1626147	+	Helicobacter_pylori_PUNO-003	NZ_CP051500.1	WP_202163820_1		Cls_8	COG0533	TsaD	tRNA A37 threonylcarbamoyltransferase TsaD [Translation, ribosomal structure and biogenesis].
3312	HG567_RS07695	1626330..1627118	+	Helicobacter_pylori_PUNO-003	NZ_CP051500.1	WP_000946437_1		Cls_30	COG4786	FlgG	Flagellar basal body rod protein FlgG [Cell motility].
3313	HG567_RS07705	1627787..1628071	-	Helicobacter_pylori_PUNO-003	NZ_CP051500.1	WP_202163821_1		Cls_2	COG4735	YaaW	Uncharacterized protein YaaW, UPF0174 family [Function unknown].
3314	HG567_RS07710	1628669..1629430	-	Helicobacter_pylori_PUNO-003	NZ_CP051500.1	WP_202163822_1		Cls_2	pfam13099	DUF3944	Domain of unknown function (DUF3944). This short domain is sometimes found N terminal to pfam03981.
3315	HG567_RS07715	1629691..1630434	-	Helicobacter_pylori_PUNO-003	NZ_CP051500.1	WP_202163823_1	JukA	Cls_2	pfam13099	DUF3944	Domain of unknown function (DUF3944). This short domain is sometimes found N terminal to pfam03981.
3316	===	HG575_RS07660	9	Helicobacter_pylori_LIM-002	NZ_CP051540.1
3317	HG575_RS07635	1606966..1607973	-	Helicobacter_pylori_LIM-002	NZ_CP051540.1	WP_202248294_1		Cls_18	cd06912	GT_MraY_like	This subfamily is composed of uncharacterized bacterial glycosyltransferases in the MraY-like family. This family contains both eukaryotic and prokaryotic UDP-D-N-acetylhexosamine:polyprenol phosphate D-N-acetylhexosamine-1-phosphate transferases, which catalyze the transfer of a D-N-acetylhexosamine 1-phosphate to a membrane-bound polyprenol phosphate. This is the initiation step of protein N-glycosylation in eukaryotes and peptidoglycan biosynthesis in bacteria. The three bacterial members MraY, WecA, and WbpL/WbcO, utilize undecaprenol phosphate as the acceptor substrate, but use different UDP-sugar donor substrates. MraY-type transferases are highly specific for UDP-N-acetylmuramate-pentapeptide, whereas WecA proteins are selective for UDP-N-acetylglucosamine (UDP-GlcNAc). The WbcO/WbpL substrate specificity has not yet been determined, but the structure of their biosynthetic end products implies that UDP-N-acetyl-D-fucosamine (UDP-FucNAc) and/or UDPN-acetyl-D-quinosamine (UDP-QuiNAc) are used. The prokaryotic enzyme-catalyzed reactions lead to the formation of polyprenol-linked oligosaccharides involved in bacterial cell wall and peptidoglycan assembly.
3318	HG575_RS07640	1608115..1608903	+	Helicobacter_pylori_LIM-002	NZ_CP051540.1	WP_202248296_1		Cls_16	COG0854	PdxJ	Pyridoxine 5'-phosphate synthase PdxJ [Coenzyme transport and metabolism].
3319	HG575_RS07645	1608905..1609828	+	Helicobacter_pylori_LIM-002	NZ_CP051540.1	WP_202248298_1		Cls_13	COG1995	PdxA	4-hydroxy-L-threonine phosphate dehydrogenase PdxA [Coenzyme transport and metabolism].
3320	HG575_RS07650	1609892..1610914	+	Helicobacter_pylori_LIM-002	NZ_CP051540.1	WP_202248300_1		Cls_8	COG0533	TsaD	tRNA A37 threonylcarbamoyltransferase TsaD [Translation, ribosomal structure and biogenesis].
3321	HG575_RS07655	1611723..1612511	+	Helicobacter_pylori_LIM-002	NZ_CP051540.1	WP_000946433_1		Cls_30	COG4786	FlgG	Flagellar basal body rod protein FlgG [Cell motility].
3322	HG575_RS07660	1612610..1613527	-	Helicobacter_pylori_LIM-002	NZ_CP051540.1	WP_202249292_1	JukA	Cls_2	pfam13099	DUF3944	Domain of unknown function (DUF3944). This short domain is sometimes found N terminal to pfam03981.
3323	HG575_RS07665	1613977..1614117	-	Helicobacter_pylori_LIM-002	NZ_CP051540.1	WP_000071328_1		Cls_88
3324	HG575_RS07670	1614202..1614963	-	Helicobacter_pylori_LIM-002	NZ_CP051540.1	WP_000323696_1		Cls_2	pfam13099	DUF3944	Domain of unknown function (DUF3944). This short domain is sometimes found N terminal to pfam03981.
3325	HG575_RS07675	1615290..1615439	+	Helicobacter_pylori_LIM-002	NZ_CP051540.1	WP_202248302_1		Cls_2470
3326	===	JN757_RS14985	11	Pseudomonas_granadensis	NZ_CP069352.1
3327	JN757_RS14960	3408112..3409098	+	Pseudomonas_granadensis	NZ_CP069352.1	WP_203418025_1		Cls_1601
3328	JN757_RS14965	3409183..3409494	-	Pseudomonas_granadensis	NZ_CP069352.1	WP_137201216_1		Cls_2282
3329	JN757_RS14970	3409517..3410452	-	Pseudomonas_granadensis	NZ_CP069352.1	WP_203418026_1		Cls_1031
3330	JN757_RS14975	3411092..3411469	-	Pseudomonas_granadensis	NZ_CP069352.1	WP_122416969_1		Cls_1552
3331	JN757_RS14980	3411639..3412247	+	Pseudomonas_granadensis	NZ_CP069352.1	WP_137201218_1		Cls_139	cd00093	HTH_XRE	Helix-turn-helix XRE-family like proteins. Prokaryotic DNA binding proteins belonging to the xenobiotic response element family of transcriptional regulators.
3332	JN757_RS14985	3412237..3413058	+	Pseudomonas_granadensis	NZ_CP069352.1	WP_203418027_1	JukA	Cls_36	COG4735	YaaW	Uncharacterized protein YaaW, UPF0174 family [Function unknown].
3333	JN757_RS14990	3413280..3414389	+	Pseudomonas_granadensis	NZ_CP069352.1	WP_203418028_1		Cls_706
3334	JN757_RS14995	3415267..3416454	+	Pseudomonas_granadensis	NZ_CP069352.1	WP_137201221_1		Cls_1059	pfam04471	Mrr_cat	Restriction endonuclease. Prokaryotic family found in type II restriction enzymes containing the hallmark (D/E)-(D/E)XK active site. Presence of catalytic residues implicates this region in the enzymatic cleavage of DNA.	DEFENSE	Zorya	ZorD/Mrr_cat
3335	JN757_RS15000	3416497..3416724	-	Pseudomonas_granadensis	NZ_CP069352.1	WP_203418029_1		Cls_2432
3336	JN757_RS15005	3416746..3417357	-	Pseudomonas_granadensis	NZ_CP069352.1	WP_203418030_1		Cls_1931
3337	JN757_RS15010	3417852..3418802	-	Pseudomonas_granadensis	NZ_CP069352.1	WP_203418031_1		Cls_2404	cd00799	INT_Cre_C	C-terminal catalytic domain of Cre recombinase (also called integrase). Cre-like recombinases are tyrosine based site specific recombinases. They belong to the superfamily of DNA breaking-rejoining enzymes, which share the same fold in their catalytic domain and the overall reaction mechanism. The bacteriophage P1 Cre recombinase maintains the circular phage replicon in a monomeric state by catalyzing a site-specific recombination between two loxP sites. The catalytic core domain of Cre recombinase is linked to a more divergent helical N-terminal domain, which interacts primarily with the DNA major groove proximal to the crossover region.
3338	===	I6J32_RS05225	11	Moraxella_osloensis_FDAARGOS_1202	NZ_CP069437.1
3339	I6J32_RS05200	1041959..1042858	+	Moraxella_osloensis_FDAARGOS_1202	NZ_CP069437.1	WP_204156404_1		Cls_1907	COG4469	CoiA	Competence protein CoiA-like family, contains a predicted nuclease domain [General function prediction only].
3340	I6J32_RS05205	1042871..1043410	+	Moraxella_osloensis_FDAARGOS_1202	NZ_CP069437.1	WP_204156405_1		Cls_1977	pfam10107	Endonuc_Holl	Endonuclease related to archaeal Holliday junction resolvase. This domain is found in various predicted bacterial endonucleases which are distantly related to archaeal Holliday junction resolvases.	DEFENSE	RM	Endonuclease_Holl
3341	I6J32_RS05210	1043434..1043838	+	Moraxella_osloensis_FDAARGOS_1202	NZ_CP069437.1	WP_204156406_1		Cls_1360
3342	I6J32_RS05215	1043923..1044096	+	Moraxella_osloensis_FDAARGOS_1202	NZ_CP069437.1	WP_204156407_1		Cls_1791
3343	I6J32_RS05220	1044693..1045589	-	Moraxella_osloensis_FDAARGOS_1202	NZ_CP069437.1	WP_204156408_1	JukB	Cls_131
3344	I6J32_RS05225	1045599..1046306	-	Moraxella_osloensis_FDAARGOS_1202	NZ_CP069437.1	WP_204156409_1	JukA	Cls_579	pfam13099	DUF3944	Domain of unknown function (DUF3944). This short domain is sometimes found N terminal to pfam03981.
3345	I6J32_RS05230	1046376..1047611	-	Moraxella_osloensis_FDAARGOS_1202	NZ_CP069437.1	WP_204156410_1		Cls_2017	cd09204	PLDc_N_DEXD_b2	N-terminal putative catalytic domain of uncharacterized prokaryotic and archeal HKD family nucleases fused to a DEAD/DEAH box helicase domain. N-terminal putative catalytic domain of uncharacterized prokaryotic and archeal HKD family nucleases fused to a DEAD/DEAH box helicase domain. All members of this subfamily are uncharacterized. Other characterized members of the superfamily that have a related domain architecture ( containing a DEAD/DEAH box helicase domain), include the DNA/RNA helicase superfamily II (SF2) and Res-subunit of type III restriction endonucleases. In addition to the helicase-like region, members of this subfamily also contain one copy of the conserved HKD motif (H-x-K-x(4)-D, where x represents any amino acid residue) in the N-terminal putative catalytic domain. The HKD motif characterizes the phospholipase D (PLD, EC 3.1.4.4) superfamily.
3346	I6J32_RS05235	1047655..1048368	-	Moraxella_osloensis_FDAARGOS_1202	NZ_CP069437.1	WP_204156411_1		Cls_1317	pfam01863	DUF45	Protein of unknown function DUF45. This protein has no known function. Members are found in some archaebacteria, as well as Helicobacter pylori. The proteins are 190-240 amino acids long, with the C-terminus being the most conserved region, containing three conserved histidines. This motif is similar to that found in Zinc proteases, suggesting that this family may also be proteases.
3347	I6J32_RS05240	1048365..1051457	-	Moraxella_osloensis_FDAARGOS_1202	NZ_CP069437.1	WP_204156412_1		Cls_159	COG0610	COG0610	Type I site-specific restriction-modification system, R (restriction) subunit and related helicases ... [Defense mechanisms].	DEFENSE	RM	COG0610,nuclease
3348	I6J32_RS05245	1051474..1052688	-	Moraxella_osloensis_FDAARGOS_1202	NZ_CP069437.1	WP_204156413_1		Cls_2271	cd17246	RMtype1_S_SonII-TRD2-CR2_like	Type I restriction-modification system specificity (S) subunit Target Recognition Domain-ConseRved domain (TRD-CR), similar to Shewanella oneidensis MR-1 S subunit (S.SonII) TRD2-CR2. This model contains Shewanella oneidensis MR-1 S subunit (S.SonII) TRD2-CR2 and similar TRD-CR's. S.SonII recognizes 5'... GTCANNNNNNRTCA ... 3'. The restriction-modification (RM) system S subunit consists of two variable target recognition domains (TRD1 and 2) and two conserved regions (CR1 and CR2) which separate the TRDs. The TRDs each bind to different specific sequences in the DNA. RM systems protect a bacterial cell against invasion of foreign DNA by endonucleolytic cleavage of DNA that lacks a site specific modification. The host genome is protected from cleavage by methylation of specific nucleotides in the target sites. In type I systems, both restriction and modification activities are present in one enzyme complex composed of one DNA specificity (S) subunit (this family), two modification (M) subunits and two restriction (R) subunits. This model contains both TRD1-CR1 and TRD2-CR2. It may also include TRD-CR-like sequence-recognition domains of various type II restriction enzymes and methyltransferases and type I DNA methyltransferases. S.SonII TRD1-CR1 does not belong to this subfamily.
3349	I6J32_RS05250	1052690..1055419	-	Moraxella_osloensis_FDAARGOS_1202	NZ_CP069437.1	WP_204156414_1		Cls_1814	COG0286	HsdM	Type I restriction-modification system, DNA methylase subunit [Defense mechanisms].	DEFENSE	RM	COG0286,methylase
3350	===	JTY93_RS19535	11	Pseudomonas_SDM007	NZ_CP070506.1
3351	JTY93_RS19510	4372827..4373495	-	Pseudomonas_SDM007	NZ_CP070506.1	WP_205478275_1		Cls_1334	pfam12796	Ank_2	Ankyrin repeats (3 copies).
3352	JTY93_RS19515	4373726..4374412	-	Pseudomonas_SDM007	NZ_CP070506.1	WP_205478276_1		Cls_837	COG3596	YeeP	Predicted GTPase [General function prediction only].
3353	JTY93_RS19520	4374418..4375413	-	Pseudomonas_SDM007	NZ_CP070506.1	WP_205478277_1		Cls_2249	COG3596	YeeP	Predicted GTPase [General function prediction only].
3354	JTY93_RS19525	4375461..4376084	-	Pseudomonas_SDM007	NZ_CP070506.1	WP_073638094_1		Cls_699	cd01672	TMPK	Thymidine monophosphate kinase (TMPK), also known as thymidylate kinase, catalyzes the phosphorylation of thymidine monophosphate (TMP) to thymidine diphosphate (TDP) utilizing ATP as its preferred phophoryl donor. TMPK represents the rate-limiting step in either de novo or salvage biosynthesis of thymidine triphosphate (TTP).
3355	JTY93_RS19530	4376081..4377724	-	Pseudomonas_SDM007	NZ_CP070506.1	WP_205478278_1		Cls_1770	cd02888	RNR_II_dimer	Class II ribonucleotide reductase, dimeric form. Ribonucleotide reductase (RNR) catalyzes the reductive synthesis of deoxyribonucleotides from their corresponding ribonucleotides. It provides the precursors necessary for DNA synthesis. RNRs are separated into three classes based on their metallocofactor usage. Class I RNRs, found in eukaryotes, bacteria, and bacteriophage, use a diiron-tyrosyl radical. Class II RNRs, found in bacteria, bacteriophage, algae and archaea, use coenzyme B12 (adenosylcobalamin, AdoCbl). Class III RNRs, found in anaerobic bacteria, bacteriophage, and archaea, use an FeS cluster and S-adenosylmethionine to generate a glycyl radical. Many organisms have more than one class of RNR present in their genomes. All three RNRs have a ten-stranded alpha-beta barrel domain that is structurally similar to the domain of PFL (pyruvate formate lyase). Class II RNRs are found in bacteria that can live under both aerobic and anaerobic conditions. Many, but not all members of this class are found to be homodimers. Adenosylcobalamin interacts directly with an active site cysteine to form the reactive cysteine radical.
3356	JTY93_RS19535	4377865..4379103	-	Pseudomonas_SDM007	NZ_CP070506.1	WP_205478279_1	JukA	Cls_83	COG4735	YaaW	Uncharacterized protein YaaW, UPF0174 family [Function unknown].
3357	JTY93_RS19540	4379166..4379528	-	Pseudomonas_SDM007	NZ_CP070506.1	WP_122811380_1		Cls_2246
3358	JTY93_RS19545	4379718..4381439	+	Pseudomonas_SDM007	NZ_CP070506.1	WP_205478280_1		Cls_1002	pfam00158	Sigma54_activat	Sigma-54 interaction domain.
3359	JTY93_RS19550	4381741..4382361	+	Pseudomonas_SDM007	NZ_CP070506.1	WP_205478281_1		Cls_439
3360	JTY93_RS19555	4382444..4383445	+	Pseudomonas_SDM007	NZ_CP070506.1	WP_205478282_1		Cls_834	pfam04471	Mrr_cat	Restriction endonuclease. Prokaryotic family found in type II restriction enzymes containing the hallmark (D/E)-(D/E)XK active site. Presence of catalytic residues implicates this region in the enzymatic cleavage of DNA.	DEFENSE	Zorya	ZorD/Mrr_cat
3361	JTY93_RS19560	4383650..4383877	-	Pseudomonas_SDM007	NZ_CP070506.1	WP_205478283_1		Cls_2175	cd10146	LabA_like_C	C-terminal domain of LabA_like proteins. This C-terminal domain is found in a well conserved group of mainly bacterial proteins with no defined function, which contain an N-terminal LabA-like domain. LabA from Synechococcus elongatus PCC 7942, (which does not contain this C-terminal domain) has been shown to play a role in cyanobacterial circadian timing. LabA-like C-terminal domains described here may be related to the LOTUS domain family (which also co-occurs with LabA-like N-terminal domains).
3362	===	JYQ62_RS00530	11	Nostoc_UHCC_0702	NZ_CP071065.1
3363	JYQ62_RS00505	124581..125771	-	Nostoc_UHCC_0702	NZ_CP071065.1	WP_206265536_1		Cls_38	cd08550	GlyDH-like	Glycerol_dehydrogenase-like. This family contains glycerol dehydrogenase (GlyDH)-like proteins. Glycerol dehydrogenases (GlyDH) is a key enzyme in the glycerol dissimilation pathway. In anaerobic conditions, many microorganisms utilize glycerol as a source of carbon through coupled oxidative and reductive pathways. One of the pathways involves the oxidation of glycerol to dihydroxyacetone with the reduction of NAD+ to NADH catalyzed by glycerol dehydrogenases. Dihydroxyacetone is then phosphorylated by dihydroxyacetone kinase and enters the glycolytic pathway for further degradation. The activity of GlyDH is zinc-dependent; the zinc ion plays a role in stabilizing an alkoxide intermediate at the active site. Some subfamilies have yet to be characterized.
3364	JYQ62_RS00510	126550..127071	-	Nostoc_UHCC_0702	NZ_CP071065.1	WP_206265537_1		Cls_21	pfam10726	DUF2518	Protein of function (DUF2518). This family is conserved in Cyanobacteria. Several members are annotated as the protein Ycf51. The function is not known.
3365	JYQ62_RS00515	127368..127691	-	Nostoc_UHCC_0702	NZ_CP071065.1	WP_206265538_1		Cls_822	COG4226	HicB	Predicted nuclease of the RNAse H fold, HicB family [General function prediction only].	DEFENSE	TA	HicB
3366	JYQ62_RS00520	127678..127962	-	Nostoc_UHCC_0702	NZ_CP071065.1	WP_206265539_1		Cls_1401	pfam07927	HicA_toxin	HicA toxin of bacterial toxin-antitoxin,. HicA_toxin is a bacterial family of toxins that act as mRNA interferases. The antitoxin that neutralizes this is family HicB, pfam15919.	DEFENSE	TA	HicA
3367	JYQ62_RS00525	128822..130255	-	Nostoc_UHCC_0702	NZ_CP071065.1	WP_206268685_1		Cls_57	COG3307	RfaL	O-antigen ligase [Cell wall/membrane/envelope biogenesis].
3368	JYQ62_RS00530	130237..131079	-	Nostoc_UHCC_0702	NZ_CP071065.1	WP_206265540_1	JukA	Cls_1	COG4735	YaaW	Uncharacterized protein YaaW, UPF0174 family [Function unknown].
3369	JYQ62_RS00535	131268..132326	+	Nostoc_UHCC_0702	NZ_CP071065.1	WP_206265541_1		Cls_5	COG3380	COG3380	Predicted NAD/FAD-dependent oxidoreductase [General function prediction only].
3370	JYQ62_RS00540	132879..133235	+	Nostoc_UHCC_0702	NZ_CP071065.1	WP_206265542_1		Cls_69
3371	JYQ62_RS00545	133305..133640	-	Nostoc_UHCC_0702	NZ_CP071065.1	WP_206265543_1		Cls_125	pfam11338	DUF3140	Protein of unknown function (DUF3140). Some members in this family of proteins are annotated as DNA binding proteins. No function is currently known.
3372	JYQ62_RS00550	133650..133865	-	Nostoc_UHCC_0702	NZ_CP071065.1	WP_206265544_1		Cls_72	pfam11160	DUF2945	Protein of unknown function (DUF2945). This family of proteins has no known function.
3373	JYQ62_RS00555	134062..134463	+	Nostoc_UHCC_0702	NZ_CP071065.1	WP_206265545_1		Cls_2365
3374	===	JZ655_RS10590	11	Leclercia_4-9-1-25	NZ_CP071383.1
3375	JZ655_RS10565	2194685..2195146	+	Leclercia_4-9-1-25	NZ_CP071383.1	WP_207293791_1		Cls_1716	COG1733	HxlR	DNA-binding transcriptional regulator, HxlR family [Transcription].
3376	JZ655_RS10570	2195265..2196479	+	Leclercia_4-9-1-25	NZ_CP071383.1	WP_207293792_1		Cls_1271	pfam04940	BLUF	Sensors of blue-light using FAD. The BLUF domain has been shown to bind FAD in the AppA protein. AppA is involved in the repression of photosynthesis genes in response to blue-light.
3377	JZ655_RS10575	2196667..2198457	+	Leclercia_4-9-1-25	NZ_CP071383.1	WP_207291721_1		Cls_1995	cd02853	E_set_MTHase_like_N	N-terminal Early set domain associated with the catalytic domain of Maltooligosyl trehalose trehalohydrolase (also called Glycosyltrehalose trehalohydrolase) and similar proteins. E or "early" set domains are associated with the catalytic domain of Maltooligosyl trehalose trehalohydrolase (MTHase) and similar proteins at the N-terminal end. This subfamily also includes bacterial alpha amylases and 1,4-alpha-glucan branching enzymes which are highly similar to MTHase. Maltooligosyl trehalose synthase (MTSase) and MTHase work together to produce trehalose. MTSase is responsible for converting the alpha-1,4-glucosidic linkage to an alpha,alpha-1,1-glucosidic linkage at the reducing end of the maltooligosaccharide through an intramolecular transglucosylation reaction, while MTHase hydrolyzes the penultimate alpha-1,4 linkage of the reducing end, resulting in the release of trehalose. The N-terminal domain of MTHase may be related to the immunoglobulin and/or fibronectin type III superfamilies. These domains are associated with different types of catalytic domains at either the N-terminal or C-terminal end and may be involved in homodimeric/tetrameric/dodecameric interactions. Members of this family include members of the alpha amylase family, sialidase, galactose oxidase, cellulase, cellulose, hyaluronate lyase, chitobiase, and chitinase, among others.
3378	JZ655_RS10580	2198454..2200952	+	Leclercia_4-9-1-25	NZ_CP071383.1	WP_207291722_1		Cls_2046	cd11336	AmyAc_MTSase	Alpha amylase catalytic domain found in maltooligosyl trehalose synthase (MTSase). Maltooligosyl trehalose synthase (MTSase) domain. MTSase and maltooligosyl trehalose trehalohydrolase (MTHase) work together to produce trehalose. MTSase is responsible for converting the alpha-1,4-glucosidic linkage to an alpha,alpha-1,1-glucosidic linkage at the reducing end of the maltooligosaccharide through an intramolecular transglucosylation reaction, while MTHase hydrolyzes the penultimate alpha-1,4 linkage of the reducing end, resulting in the release of trehalose. The Alpha-amylase family comprises the largest family of glycoside hydrolases (GH), with the majority of enzymes acting on starch, glycogen, and related oligo- and polysaccharides. These proteins catalyze the transformation of alpha-1,4 and alpha-1,6 glucosidic linkages with retention of the anomeric center. The protein is described as having 3 domains: A, B, C. A is a (beta/alpha) 8-barrel; B is a loop between the beta 3 strand and alpha 3 helix of A; C is the C-terminal extension characterized by a Greek key. The majority of the enzymes have an active site cleft found between domains A and B where a triad of catalytic residues (Asp, Glu and Asp) performs catalysis. Other members of this family have lost the catalytic activity as in the case of the human 4F2hc, or only have 2 residues that serve as the catalytic nucleophile and the acid/base, such as Thermus A4 beta-galactosidase with 2 Glu residues (GH42) and human alpha-galactosidase with 2 Asp residues (GH31). The family members are quite extensive and include: alpha amylase, maltosyltransferase, cyclodextrin glycotransferase, maltogenic amylase, neopullulanase, isoamylase, 1,4-alpha-D-glucan maltotetrahydrolase, 4-alpha-glucotransferase, oligo-1,6-glucosidase, amylosucrase, sucrose phosphorylase, and amylomaltase.
3379	JZ655_RS10585	2200976..2203051	+	Leclercia_4-9-1-25	NZ_CP071383.1	WP_207291723_1		Cls_1473	COG1523	PulA	Pullulanase/glycogen debranching enzyme [Carbohydrate transport and metabolism].
3380	JZ655_RS10590	2203171..2203839	+	Leclercia_4-9-1-25	NZ_CP071383.1	WP_207291724_1	JukA	Cls_60	COG4735	YaaW	Uncharacterized protein YaaW, UPF0174 family [Function unknown].
3381	JZ655_RS10595	2203836..2204777	+	Leclercia_4-9-1-25	NZ_CP071383.1	WP_207291725_1	JukB	Cls_62
3382	JZ655_RS10600	2204765..2205400	+	Leclercia_4-9-1-25	NZ_CP071383.1	WP_207291726_1		Cls_2035	cd06124	cupin_NimR-like_N	AraC/XylS family transcriptional regulators similar to NimR, N-terminal cupin domain. This family contains mostly bacterial proteins containing an AraC/XylS family helix-turn-helix (HTH) DNA-binding domain C-terminal to a cupin domain, and may be possible transcriptional regulators. Included in this family is Escherichia coli HTH-type transcriptional regulator NimR (also called YeaM) that negatively regulates expression of the nimT operon and its own expression. Proteins in this family belong to the cupin superfamily with a conserved "jelly roll-like" beta-barrel fold capable of homodimerization.
3383	JZ655_RS10610	2207154..2208461	-	Leclercia_4-9-1-25	NZ_CP071383.1	WP_207291727_1		Cls_1484	COG1649	YddW	Uncharacterized lipoprotein YddW, UPF0748 family [Function unknown].
3384	JZ655_RS10615	2208468..2208755	-	Leclercia_4-9-1-25	NZ_CP071383.1	WP_207291728_1		Cls_809	pfam09905	VF530	DNA-binding protein VF530. VF530 contains a unique four-helix motif that shows some similarity to the C-terminal double-stranded DNA (dsDNA) binding domain of RecA, as well as other nucleic acid binding domains.
3385	JZ655_RS10620	2208801..2209202	-	Leclercia_4-9-1-25	NZ_CP071383.1	WP_207291729_1		Cls_2498	COG1733	HxlR	DNA-binding transcriptional regulator, HxlR family [Transcription].
3386	===	J1G50_RS04965	11	Glaesserella_parasuis_YHP1815	NZ_CP071489.1
3387	J1G50_RS04940	968737..969828	-	Glaesserella_parasuis_YHP1815	NZ_CP071489.1	WP_005714201_1		Cls_1247	COG2821	MltA	Membrane-bound lytic murein transglycosylase [Cell wall/membrane/envelope biogenesis].
3388	J1G50_RS04945	969938..971917	-	Glaesserella_parasuis_YHP1815	NZ_CP071489.1	WP_164689528_1		Cls_2416	COG4776	Rnb	Exoribonuclease II [Transcription].
3389	J1G50_RS04950	972132..972476	+	Glaesserella_parasuis_YHP1815	NZ_CP071489.1	WP_005714197_1		Cls_1301	COG2026	RelE	mRNA-degrading endonuclease RelE, toxin component of the RelBE toxin-antitoxin system [Defense mechanisms].	DEFENSE	TA	RelE
3390	J1G50_RS04955	972479..972775	+	Glaesserella_parasuis_YHP1815	NZ_CP071489.1	WP_012621770_1		Cls_2460	COG2944	YiaG	DNA-binding transcriptional regulator YiaG, XRE-type HTH domain [Transcription].	DEFENSE	TA	Xre
3391	J1G50_RS04960	972988..974196	+	Glaesserella_parasuis_YHP1815	NZ_CP071489.1	WP_082259179_1		Cls_313	COG3328	IS285	Transposase (or an inactivated derivative) [Mobilome: prophages, transposons].
3392	J1G50_RS04965	974156..975289	-	Glaesserella_parasuis_YHP1815	NZ_CP071489.1	WP_207356844_1	JukA	Cls_1160	pfam13099	DUF3944	Domain of unknown function (DUF3944). This short domain is sometimes found N terminal to pfam03981.
3393	J1G50_RS04970	975436..975858	+	Glaesserella_parasuis_YHP1815	NZ_CP071489.1	WP_043894462_1		Cls_1897	cd00093	HTH_XRE	Helix-turn-helix XRE-family like proteins. Prokaryotic DNA binding proteins belonging to the xenobiotic response element family of transcriptional regulators.
3394	J1G50_RS04975	975975..976763	-	Glaesserella_parasuis_YHP1815	NZ_CP071489.1	WP_021117032_1		Cls_1424	COG0623	FabI	Enoyl-[acyl-carrier-protein] reductase (NADH) [Lipid transport and metabolism].
3395	J1G50_RS04980	977006..977632	+	Glaesserella_parasuis_YHP1815	NZ_CP071489.1	WP_016527816_1		Cls_1894	COG0293	RlmE	23S rRNA U2552 (ribose-2'-O)-methylase RlmE/FtsJ [Translation, ribosomal structure and biogenesis].
3396	J1G50_RS04985	977706..979634	+	Glaesserella_parasuis_YHP1815	NZ_CP071489.1	WP_021114913_1		Cls_2461	COG0465	HflB	ATP-dependent Zn proteases [Posttranslational modification, protein turnover, chaperones].
3397	J1G50_RS04990	979603..979845	+	Glaesserella_parasuis_YHP1815	NZ_CP071489.1	WP_021109709_1		Cls_943
3398	===	HC231_RS21510	11	Brenneria_izadpanahii_Iran_50	NZ_CP050854.1
3399	HC231_RS21485	4809205..4810725	+	Brenneria_izadpanahii_Iran_50	NZ_CP050854.1	WP_208228698_1		Cls_526	COG0286	HsdM	Type I restriction-modification system, DNA methylase subunit [Defense mechanisms].	DEFENSE	RM	COG0286,methylase
3400	HC231_RS21490	4810887..4811909	-	Brenneria_izadpanahii_Iran_50	NZ_CP050854.1	WP_208228699_1		Cls_1114	pfam11726	Inovirus_Gp2	Inovirus Gp2. Isoform G2P plays an essential role in viral DNA replication; it binds to the origin of replication and cleaves the dsDNA replicative form I (RFI) and becomes covalently bound to it via phosphotyrosine bond, generating the dsDNA replicative form II (RFII).	DEFENSE	unknown	pfam11726
3401	HC231_RS21495	4812111..4812338	-	Brenneria_izadpanahii_Iran_50	NZ_CP050854.1	WP_208228700_1		Cls_419	COG3311	AlpA	Predicted DNA-binding transcriptional regulator AlpA [Transcription, Mobilome: prophages, transposons].	DEFENSE	TA	MerR
3402	HC231_RS21500	4812703..4813647	-	Brenneria_izadpanahii_Iran_50	NZ_CP050854.1	WP_208228701_1		Cls_1108
3403	HC231_RS21505	4814396..4815853	-	Brenneria_izadpanahii_Iran_50	NZ_CP050854.1	WP_208228702_1		Cls_1908	pfam13148	DUF3987	Protein of unknown function (DUF3987). A family of uncharacterized proteins found by clustering human gut metagenomic sequences.	DEFENSE	unknown	pfam13148
3404	HC231_RS21510	4816244..4816975	+	Brenneria_izadpanahii_Iran_50	NZ_CP050854.1	WP_208231464_1	JukA	Cls_15	pfam13099	DUF3944	Domain of unknown function (DUF3944). This short domain is sometimes found N terminal to pfam03981.
3405	HC231_RS21515	4817030..4817707	+	Brenneria_izadpanahii_Iran_50	NZ_CP050854.1	WP_208228703_1		Cls_22	COG2378	YafY	Predicted DNA-binding transcriptional regulator YafY, contains an HTH and WYL domains [Transcription].	DEFENSE	CRISPR	WYL
3406	HC231_RS21520	4817805..4818170	+	Brenneria_izadpanahii_Iran_50	NZ_CP050854.1	WP_208228704_1		Cls_205
3407	HC231_RS21525	4818213..4818620	+	Brenneria_izadpanahii_Iran_50	NZ_CP050854.1	WP_116162565_1		Cls_1863
3408	HC231_RS21530	4818948..4819769	+	Brenneria_izadpanahii_Iran_50	NZ_CP050854.1	WP_208228705_1		Cls_54	pfam06067	DUF932	Domain of unknown function (DUF932). Family of prokaryotic proteins with unknown function. Contains a number of highly conserved polar residues that could suggest an enzymatic activity.
3409	HC231_RS21535	4819822..4820295	+	Brenneria_izadpanahii_Iran_50	NZ_CP050854.1	WP_208228706_1		Cls_92	cd08071	MPN_DUF2466	Mov34/MPN/PAD-1 family. Mov34 DUF2466 (also known as DNA repair protein RadC) domain of unknown function contains the signature JAB1/MPN/Mov34 metalloenzyme (JAMM) motif, EXnHS/THX7SXXD, which is involved in zinc ion coordination and provides the active site for isopeptidase activity. However, to date, the name RadC has been misleading and no function has been determined.
3410	===	J5D22_RS07835	6	Helicobacter_pylori_MT5105	NZ_CP071977.1
3411	J5D22_RS07810	1661963..1662988	+	Helicobacter_pylori_MT5105	NZ_CP071977.1	WP_209505910_1		Cls_8	COG0533	TsaD	tRNA A37 threonylcarbamoyltransferase TsaD [Translation, ribosomal structure and biogenesis].
3412	J5D22_RS07815	1663817..1664605	+	Helicobacter_pylori_MT5105	NZ_CP071977.1	WP_000946433_1		Cls_30	COG4786	FlgG	Flagellar basal body rod protein FlgG [Cell motility].
3413	J5D22_RS07820	1664615..1665247	-	Helicobacter_pylori_MT5105	NZ_CP071977.1	WP_209505912_1		Cls_129
3414	J5D22_RS07825	1665851..1665991	-	Helicobacter_pylori_MT5105	NZ_CP071977.1	WP_000071337_1		Cls_88
3415	J5D22_RS07830	1666075..1666836	-	Helicobacter_pylori_MT5105	NZ_CP071977.1	WP_000323709_1		Cls_2	pfam13099	DUF3944	Domain of unknown function (DUF3944). This short domain is sometimes found N terminal to pfam03981.
3416	J5D22_RS07835	1667088..1667831	-	Helicobacter_pylori_MT5105	NZ_CP071977.1	WP_031246353_1	JukA	Cls_2	pfam13099	DUF3944	Domain of unknown function (DUF3944). This short domain is sometimes found N terminal to pfam03981.
3417	===	J9B92_RS09790	11	Cylindrospermopsis_raciborskii_N8	NZ_CP073250.1
3418	J9B92_RS09765	2131865..2132638	-	Cylindrospermopsis_raciborskii_N8	NZ_CP073250.1	WP_057178177_1		Cls_1639	cd05346	SDR_c5	classical (c) SDR, subgroup 5. These proteins are members of the classical SDR family, with a canonical active site tetrad and a typical Gly-rich NAD-binding motif. SDRs are a functionally diverse family of oxidoreductases that have a single domain with a structurally conserved Rossmann fold (alpha/beta folding pattern with a central beta-sheet), an NAD(P)(H)-binding region, and a structurally diverse C-terminal region. Classical SDRs are typically about 250 residues long, while extended SDRs are approximately 350 residues. Sequence identity between different SDR enzymes are typically in the 15-30% range, but the enzymes share the Rossmann fold NAD-binding motif and characteristic NAD-binding and catalytic sequence patterns. These enzymes catalyze a wide range of activities including the metabolism of steroids, cofactors, carbohydrates, lipids, aromatic compounds, and amino acids, and act in redox sensing. Classical SDRs have an TGXXX[AG]XG cofactor binding motif and a YXXXK active site motif, with the Tyr residue of the active site motif serving as a critical catalytic residue (Tyr-151, human 15-hydroxyprostaglandin dehydrogenase (15-PGDH) numbering). In addition to the Tyr and Lys, there is often an upstream Ser (Ser-138, 15-PGDH numbering) and/or an Asn (Asn-107, 15-PGDH numbering) contributing to the active site; while substrate binding is in the C-terminal region, which determines specificity. The standard reaction mechanism is a 4-pro-S hydride transfer and proton relay involving the conserved Tyr and Lys, a water molecule stabilized by Asn, and nicotinamide. Extended SDRs have additional elements in the C-terminal region, and typically have a TGXXGXXG cofactor binding motif. Complex (multidomain) SDRs such as ketoreductase domains of fatty acid synthase have a GGXGXXG NAD(P)-binding motif and an altered active site motif (YXXXN). Fungal type ketoacyl reductases have a TGXXXGX(1-2)G NAD(P)-binding motif. Some atypical SDRs have lost catalytic activity and/or have an unusual NAD(P)-binding motif and missing or unusual active site residues. Reactions catalyzed within the SDR family include isomerization, decarboxylation, epimerization, C=N bond reduction, dehydratase activity, dehalogenation, Enoyl-CoA reduction, and carbonyl-alcohol oxidoreduction.
3419	J9B92_RS09770	2132726..2133934	-	Cylindrospermopsis_raciborskii_N8	NZ_CP073250.1	WP_057178178_1		Cls_87	cd00609	AAT_like	Aspartate aminotransferase family. This family belongs to pyridoxal phosphate (PLP)-dependent aspartate aminotransferase superfamily (fold I). Pyridoxal phosphate combines with an alpha-amino acid to form a compound called a Schiff base or aldimine intermediate, which depending on the reaction, is the substrate in four kinds of reactions (1) transamination (movement of amino groups), (2) racemization (redistribution of enantiomers), (3) decarboxylation (removing COOH groups), and (4) various side-chain reactions depending on the enzyme involved. Pyridoxal phosphate (PLP) dependent enzymes were previously classified into alpha, beta and gamma classes, based on the chemical characteristics (carbon atom involved) of the reaction they catalyzed. The availability of several structures allowed a comprehensive analysis of the evolutionary classification of PLP dependent enzymes, and it was found that the functional classification did not always agree with the evolutionary history of these enzymes. The major groups in this CD corresponds to Aspartate aminotransferase a, b and c, Tyrosine, Alanine, Aromatic-amino-acid, Glutamine phenylpyruvate, 1-Aminocyclopropane-1-carboxylate synthase, Histidinol-phosphate, gene products of malY and cobC, Valine-pyruvate aminotransferase and Rhizopine catabolism regulatory protein.
3420	J9B92_RS09775	2133993..2135156	-	Cylindrospermopsis_raciborskii_N8	NZ_CP073250.1	WP_057178248_1		Cls_38	cd08550	GlyDH-like	Glycerol_dehydrogenase-like. This family contains glycerol dehydrogenase (GlyDH)-like proteins. Glycerol dehydrogenases (GlyDH) is a key enzyme in the glycerol dissimilation pathway. In anaerobic conditions, many microorganisms utilize glycerol as a source of carbon through coupled oxidative and reductive pathways. One of the pathways involves the oxidation of glycerol to dihydroxyacetone with the reduction of NAD+ to NADH catalyzed by glycerol dehydrogenases. Dihydroxyacetone is then phosphorylated by dihydroxyacetone kinase and enters the glycolytic pathway for further degradation. The activity of GlyDH is zinc-dependent; the zinc ion plays a role in stabilizing an alkoxide intermediate at the active site. Some subfamilies have yet to be characterized.
3421	J9B92_RS09780	2135252..2135767	-	Cylindrospermopsis_raciborskii_N8	NZ_CP073250.1	WP_006276623_1		Cls_21	pfam10726	DUF2518	Protein of function (DUF2518). This family is conserved in Cyanobacteria. Several members are annotated as the protein Ycf51. The function is not known.
3422	J9B92_RS09785	2135850..2137166	-	Cylindrospermopsis_raciborskii_N8	NZ_CP073250.1	WP_057178179_1		Cls_3	COG3307	RfaL	O-antigen ligase [Cell wall/membrane/envelope biogenesis].
3423	J9B92_RS09790	2137148..2137990	-	Cylindrospermopsis_raciborskii_N8	NZ_CP073250.1	WP_006276625_1	JukA	Cls_1	COG4735	YaaW	Uncharacterized protein YaaW, UPF0174 family [Function unknown].
3424	J9B92_RS09795	2138264..2138653	+	Cylindrospermopsis_raciborskii_N8	NZ_CP073250.1	WP_006276626_1		Cls_39
3425	J9B92_RS09800	2138730..2139650	+	Cylindrospermopsis_raciborskii_N8	NZ_CP073250.1	WP_006276627_1		Cls_295	cd05242	SDR_a8	atypical (a) SDRs, subgroup 8. This subgroup contains atypical SDRs of unknown function. Proteins in this subgroup have a glycine-rich NAD(P)-binding motif consensus that resembles that of the extended SDRs, (GXXGXXG or GGXGXXG), but lacks the characteristic active site residues of the SDRs. A Cys often replaces the usual Lys of the YXXXK active site motif, while the upstream Ser is generally present and Arg replaces the usual Asn. Atypical SDRs generally lack the catalytic residues characteristic of the SDRs, and their glycine-rich NAD(P)-binding motif is often different from the forms normally seen in classical or extended SDRs. Atypical SDRs include biliverdin IX beta reductase (BVR-B,aka flavin reductase), NMRa (a negative transcriptional regulator of various fungi), progesterone 5-beta-reductase like proteins, phenylcoumaran benzylic ether and pinoresinol-lariciresinol reductases, phenylpropene synthases, eugenol synthase, triphenylmethane reductase, isoflavone reductases, and others. SDRs are a functionally diverse family of oxidoreductases that have a single domain with a structurally conserved Rossmann fold, an NAD(P)(H)-binding region, and a structurally diverse C-terminal region. Sequence identity between different SDR enzymes is typically in the 15-30% range; they catalyze a wide range of activities including the metabolism of steroids, cofactors, carbohydrates, lipids, aromatic compounds, and amino acids, and act in redox sensing. Classical SDRs have an TGXXX[AG]XG cofactor binding motif and a YXXXK active site motif, with the Tyr residue of the active site motif serving as a critical catalytic residue (Tyr-151, human 15-hydroxyprostaglandin dehydrogenase numbering). In addition to the Tyr and Lys, there is often an upstream Ser and/or an Asn, contributing to the active site; while substrate binding is in the C-terminal region, which determines specificity. The standard reaction mechanism is a 4-pro-S hydride transfer and proton relay involving the conserved Tyr and Lys, a water molecule stabilized by Asn, and nicotinamide. In addition to the Rossmann fold core region typical of all SDRs, extended SDRs have a less conserved C-terminal extension of approximately 100 amino acids, and typically have a TGXXGXXG cofactor binding motif. Complex (multidomain) SDRs such as ketoreductase domains of fatty acid synthase have a GGXGXXG NAD(P)-binding motif and an altered active site motif (YXXXN). Fungal type ketoacyl reductases have a TGXXXGX(1-2)G NAD(P)-binding motif.
3426	J9B92_RS09805	2139655..2139894	-	Cylindrospermopsis_raciborskii_N8	NZ_CP073250.1	WP_057178181_1		Cls_687
3427	J9B92_RS09810	2139906..2140331	-	Cylindrospermopsis_raciborskii_N8	NZ_CP073250.1	WP_057178182_1		Cls_658	pfam13431	TPR_17	Tetratricopeptide repeat.
3428	J9B92_RS09815	2140371..2140727	-	Cylindrospermopsis_raciborskii_N8	NZ_CP073250.1	WP_006276630_1		Cls_1331	COG0316	IscA	Fe-S cluster assembly iron-binding protein IscA [Posttranslational modification, protein turnover, chaperones].
3429	===	KDU74_RS20000	11	Enterobacter_cloacae_CZ862	NZ_CP073310.1
3430	KDU74_RS19975	4101982..4102140	+	Enterobacter_cloacae_CZ862	NZ_CP073310.1	WP_013098410_1		Cls_2424	COG0401	YqaE	Uncharacterized membrane protein YqaE, homolog of Blt101, UPF0057 family [Function unknown].
3431	KDU74_RS19980	4102288..4103268	-	Enterobacter_cloacae_CZ862	NZ_CP073310.1	WP_211944348_1		Cls_149	COG3039	IS5	Transposase and inactivated derivatives, IS5 family [Mobilome: prophages, transposons].
3432	KDU74_RS19985	4103337..4103699	-	Enterobacter_cloacae_CZ862	NZ_CP073310.1	WP_015386421_1		Cls_44
3433	KDU74_RS19990	4103735..4104175	-	Enterobacter_cloacae_CZ862	NZ_CP073310.1	WP_015386422_1		Cls_49
3434	KDU74_RS19995	4104172..4104870	-	Enterobacter_cloacae_CZ862	NZ_CP073310.1	WP_015386423_1		Cls_56	COG2378	YafY	Predicted DNA-binding transcriptional regulator YafY, contains an HTH and WYL domains [Transcription].	DEFENSE	CRISPR	WYL
3435	KDU74_RS20000	4104891..4105628	-	Enterobacter_cloacae_CZ862	NZ_CP073310.1	WP_178328949_1	JukA	Cls_40	pfam13099	DUF3944	Domain of unknown function (DUF3944). This short domain is sometimes found N terminal to pfam03981.
3436	KDU74_RS20005	4105770..4106348	-	Enterobacter_cloacae_CZ862	NZ_CP073310.1	WP_080781773_1		Cls_43
3437	KDU74_RS20010	4106831..4107457	+	Enterobacter_cloacae_CZ862	NZ_CP073310.1	WP_080781772_1		Cls_146	pfam11726	Inovirus_Gp2	Inovirus Gp2. Isoform G2P plays an essential role in viral DNA replication; it binds to the origin of replication and cleaves the dsDNA replicative form I (RFI) and becomes covalently bound to it via phosphotyrosine bond, generating the dsDNA replicative form II (RFII).	DEFENSE	unknown	pfam11726
3438	KDU74_RS20015	4107575..4109020	-	Enterobacter_cloacae_CZ862	NZ_CP073310.1	WP_178328947_1		Cls_332	pfam13148	DUF3987	Protein of unknown function (DUF3987). A family of uncharacterized proteins found by clustering human gut metagenomic sequences.	DEFENSE	unknown	pfam13148
3439	KDU74_RS20020	4109116..4109331	-	Enterobacter_cloacae_CZ862	NZ_CP073310.1	WP_007678426_1		Cls_82	COG3311	AlpA	Predicted DNA-binding transcriptional regulator AlpA [Transcription, Mobilome: prophages, transposons].	DEFENSE	TA	MerR
3440	KDU74_RS20025	4109544..4110725	+	Enterobacter_cloacae_CZ862	NZ_CP073310.1	WP_105609463_1		Cls_278
3441	===	GKQ23_RS10325	11	Erwinia_E602	NZ_CP046582.1
3442	GKQ23_RS10300	1978975..1979961	-	Erwinia_E602	NZ_CP046582.1	WP_212411737_1		Cls_2219	COG3547	COG3547	Transposase [Mobilome: prophages, transposons].
3443	GKQ23_RS10305	1980408..1980857	+	Erwinia_E602	NZ_CP046582.1	WP_056234371_1		Cls_186	pfam14328	DUF4385	Domain of unknown function (DUF4385). This family of proteins is functionally uncharacterized. This family of proteins is found in bacteria, archaea, eukaryotes and viruses. Proteins in this family are typically between 149 and 163 amino acids in length.
3444	GKQ23_RS10310	1981090..1982265	-	Erwinia_E602	NZ_CP046582.1	WP_212410809_1		Cls_2499	cd17393	MFS_MosC_like	Membrane protein MosC and similar proteins of the Major Facilitator Superfamily of transporters. The gene encoding Sinorhizobium meliloti membrane protein MosC is part of the mos locus, which encodes the biosynthesis of the rhizopine 3-O-methyl-scyllo-inosamine. MosC belongs to the bacterial fucose permease, eukaryotic Major facilitator superfamily domain-containing protein 4 (FucP/MFSD4) family of the Major Facilitator Superfamily (MFS) of transporters. MFS proteins are thought to function through a single substrate binding site, alternating-access mechanism involving a rocker-switch type of movement.
3445	GKQ23_RS10315	1982559..1983002	-	Erwinia_E602	NZ_CP046582.1	WP_212410811_1		Cls_1873
3446	GKQ23_RS10320	1982992..1983432	-	Erwinia_E602	NZ_CP046582.1	WP_212410813_1		Cls_1203
3447	GKQ23_RS10325	1983946..1985157	+	Erwinia_E602	NZ_CP046582.1	WP_212410814_1	JukA	Cls_59	COG4735	YaaW	Uncharacterized protein YaaW, UPF0174 family [Function unknown].
3448	GKQ23_RS10330	1985170..1986771	+	Erwinia_E602	NZ_CP046582.1	WP_212411739_1		Cls_68
3449	GKQ23_RS10335	1986895..1988133	+	Erwinia_E602	NZ_CP046582.1	WP_212410816_1		Cls_2190	pfam13304	AAA_21	AAA domain, putative AbiEii toxin, Type IV TA system. Several members are annotated as being of the abortive phage resistance system, in which case the family would be acting as the toxin for a type IV toxin-antitoxin resistance system.	DEFENSE	Abi	PtuA/AAA_21
3450	GKQ23_RS10340	1988134..1988625	+	Erwinia_E602	NZ_CP046582.1	WP_212410818_1		Cls_1443
3451	GKQ23_RS10345	1988965..1989522	+	Erwinia_E602	NZ_CP046582.1	WP_212410820_1		Cls_775	pfam02566	OsmC	OsmC-like protein. Osmotically inducible protein C (OsmC) is a stress -induced protein found in E. Coli. This family also contains a organic hydroperoxide detoxification protein that has a novel pattern of oxidative stress regulation.
3452	GKQ23_RS10350	1989780..1990991	-	Erwinia_E602	NZ_CP046582.1	WP_212410822_1		Cls_407	COG1168	MalY	Bifunctional PLP-dependent enzyme with beta-cystathionase and maltose regulon repressor activities [Amino acid transport and metabolism, General function prediction only].
3453	===	INE80_RS11900	11	Bacteroides_ovatus_CL06T03C20	NZ_CP072244.1
3454	INE80_RS11875	3248032..3250170	+	Bacteroides_ovatus_CL06T03C20	NZ_CP072244.1	WP_118029851_1		Cls_1076	pfam07505	DUF5131	Protein of unknown function (DUF5131). This is a family of bacterial and phage proteins of unknown function. There are three highly conserved cysteine residues in the disposition, Cx6Cxxc, amongst many highly conserved residues.
3455	INE80_RS11880	3250656..3250994	+	Bacteroides_ovatus_CL06T03C20	NZ_CP072244.1	WP_118029867_1		Cls_1724
3456	INE80_RS11885	3251235..3254093	+	Bacteroides_ovatus_CL06T03C20	NZ_CP072244.1	WP_118029866_1		Cls_1248	pfam08800	VirE_N	VirE N-terminal domain. This presumed domain is found at the N-terminus of VirE proteins.	DEFENSE	CRISPR	PrimPo
3457	INE80_RS11890	3254154..3254828	+	Bacteroides_ovatus_CL06T03C20	NZ_CP072244.1	WP_211480860_1		Cls_525	pfam04055	Radical_SAM	Radical SAM superfamily. Radical SAM proteins catalyze diverse reactions, including unusual methylations, isomerisation, sulphur insertion, ring formation, anaerobic oxidation and protein radical formation.
3458	INE80_RS11895	3255503..3256996	+	Bacteroides_ovatus_CL06T03C20	NZ_CP072244.1	WP_118029870_1		Cls_1952
3459	INE80_RS11900	3257004..3257741	+	Bacteroides_ovatus_CL06T03C20	NZ_CP072244.1	WP_055269753_1	JukA	Cls_1998	pfam13099	DUF3944	Domain of unknown function (DUF3944). This short domain is sometimes found N terminal to pfam03981.
3460	INE80_RS11905	3257762..3258049	+	Bacteroides_ovatus_CL06T03C20	NZ_CP072244.1	WP_118029869_1		Cls_1259
3461	INE80_RS11910	3258506..3259123	+	Bacteroides_ovatus_CL06T03C20	NZ_CP072244.1	WP_149940346_1		Cls_1058
3462	INE80_RS11915	3259329..3259679	+	Bacteroides_ovatus_CL06T03C20	NZ_CP072244.1	WP_118029815_1		Cls_1526
3463	INE80_RS11920	3259660..3260244	+	Bacteroides_ovatus_CL06T03C20	NZ_CP072244.1	WP_118029816_1		Cls_2002
3464	INE80_RS11925	3260246..3260686	+	Bacteroides_ovatus_CL06T03C20	NZ_CP072244.1	WP_118029817_1		Cls_601
3465	===	KI237_RS09050	11	Pseudomonas_St316	NZ_AP021901.1
3466	KI237_RS09015	1990955..1993240	-	Pseudomonas_St316	NZ_AP021901.1	WP_126587309_1		Cls_2079	pfam13304	AAA_21	AAA domain, putative AbiEii toxin, Type IV TA system. Several members are annotated as being of the abortive phage resistance system, in which case the family would be acting as the toxin for a type IV toxin-antitoxin resistance system.	DEFENSE	Abi	PtuA/AAA_21
3467	KI237_RS09020	1993349..1994443	-	Pseudomonas_St316	NZ_AP021901.1	WP_126587308_1		Cls_1514	pfam14281	PDDEXK_4	PD-(D/E)XK nuclease superfamily. Members of this family belong to the PD-(D/E)XK nuclease superfamily.
3468	KI237_RS09030	1995036..1996124	-	Pseudomonas_St316	NZ_AP021901.1	WP_212799528_1		Cls_114	pfam13280	WYL	WYL domain. WYL is a Sm-like SH3 beta-barrel fold containing domain. It is a member of the WYL-like superfamily, named for three conserved amino acids found in a subset of the superfamily. However, these residues are not strongly conserved throughout the family. Rather, the conservation pattern includes four basic residues and a position often occupied by a cysteine, which are predicted to line a ligand-binding groove typical of the Sm-like SH3 beta-barrels. A WYL domain protein (sll7009) is a negative regulator of the I-D CRISPR-Cas system in Synechocystis sp. It is predicted to be a ligand-sensing domain that could bind negatively charged ligands, such as nucleotides or nucleic acid fragments, to regulate CRISPR-Cas and other defense systems such as the abortive infection AbiG system.	DEFENSE	CRISPR	WYL
3469	KI237_RS09035	1996223..1997092	+	Pseudomonas_St316	NZ_AP021901.1	WP_212799529_1		Cls_329
3470	KI237_RS09040	1997196..1997564	+	Pseudomonas_St316	NZ_AP021901.1	WP_212799530_1		Cls_1675
3471	KI237_RS09050	1998390..1999199	+	Pseudomonas_St316	NZ_AP021901.1	WP_198799710_1	JukA	Cls_45	COG4735	YaaW	Uncharacterized protein YaaW, UPF0174 family [Function unknown].
3472	KI237_RS09055	1999231..1999374	+	Pseudomonas_St316	NZ_AP021901.1	WP_164488184_1		Cls_80
3473	KI237_RS09060	1999403..2000632	+	Pseudomonas_St316	NZ_AP021901.1	WP_212799531_1		Cls_234
3474	KI237_RS09065	2000713..2001741	+	Pseudomonas_St316	NZ_AP021901.1	WP_212799532_1		Cls_41	COG0641	AslB	Sulfatase maturation enzyme AslB, radical SAM superfamily [Posttranslational modification, protein turnover, chaperones].
3475	KI237_RS09070	2001738..2002592	+	Pseudomonas_St316	NZ_AP021901.1	WP_212799533_1		Cls_53	cd12110	PHP_HisPPase_Hisj_like	Polymerase and Histidinol Phosphatase domain of Histidinol phosphate phosphatase of Hisj like. Bacillus subtilis YtvP HisJ has strong histidinol phosphate phosphatase (HisPPase) activity. The PHP (also called histidinol phosphatase-2/HIS2) domain is associated with several types of DNA polymerases, such as PolIIIA and family X DNA polymerases, stand alone histidinol phosphate phosphatases (HisPPases), and a number of uncharacterized protein families. HisPPase catalyzes the eighth step of histidine biosynthesis, in which L-histidinol phosphate undergoes dephosphorylation to produce histidinol. The PHP domain has four conserved sequence motifs and contains an invariant histidine that is involved in metal ion coordination. The PHP domain of HisPPase is structurally homologous to other members of the PHP family that have a distorted (beta/alpha)7 barrel fold with a trinuclear metal site on the C-terminal side of the barrel.
3476	KI237_RS09075	2002589..2003722	+	Pseudomonas_St316	NZ_AP021901.1	WP_212799534_1		Cls_74	pfam15610	PRTase_3	PRTase ComF-like. This PRTase family is related to the ComF PRTases. These genes are found in the smaller biosynthetic operon associated with the Ter stress-response operon and are predicted to be involved in the biosynthesis of a ribo-nucleoside involved in stress-response.
3477	===	KI237_RS25845	11	Pseudomonas_St316	NZ_AP021901.1
3478	KI237_RS25810	5760463..5761287	+	Pseudomonas_St316	NZ_AP021901.1	WP_212797600_1		Cls_1463	COG0247	GlpC	Fe-S oxidoreductase [Energy production and conversion].
3479	KI237_RS25815	5761284..5762738	+	Pseudomonas_St316	NZ_AP021901.1	WP_212797601_1		Cls_627	COG1139	LutB	L-lactate utilization protein LutB, contains a ferredoxin-type domain [Energy production and conversion].
3480	KI237_RS25825	5763405..5766215	+	Pseudomonas_St316	NZ_AP021901.1	WP_212797602_1		Cls_553	COG0277	GlcD	FAD/FMN-containing dehydrogenase [Energy production and conversion].
3481	KI237_RS25830	5766341..5766631	+	Pseudomonas_St316	NZ_AP021901.1	WP_212797603_1		Cls_2318
3482	KI237_RS25840	5767310..5768566	+	Pseudomonas_St316	NZ_AP021901.1	WP_212797604_1		Cls_1690	pfam13356	Arm-DNA-bind_3	Arm DNA-binding domain. This DNA-binding domain is found at the N-terminus of a wide variety of phage integrase proteins.
3483	KI237_RS25845	5768847..5769593	+	Pseudomonas_St316	NZ_AP021901.1	WP_212797605_1	JukA	Cls_70	COG4735	YaaW	Uncharacterized protein YaaW, UPF0174 family [Function unknown].
3484	KI237_RS25850	5769606..5770736	+	Pseudomonas_St316	NZ_AP021901.1	WP_212797606_1		Cls_95
3485	KI237_RS25860	5772646..5774046	+	Pseudomonas_St316	NZ_AP021901.1	WP_212797607_1		Cls_2522	pfam13148	DUF3987	Protein of unknown function (DUF3987). A family of uncharacterized proteins found by clustering human gut metagenomic sequences.	DEFENSE	unknown	pfam13148
3486	KI237_RS25865	5774030..5774389	+	Pseudomonas_St316	NZ_AP021901.1	WP_212797608_1		Cls_1891
3487	KI237_RS25870	5774367..5775347	+	Pseudomonas_St316	NZ_AP021901.1	WP_212800696_1		Cls_968	pfam12835	Integrase_1	Integrase. This is a family of DNA-binding prophage integrases found in Proteobacteria.
3488	KI237_RS25875	5775344..5775613	+	Pseudomonas_St316	NZ_AP021901.1	WP_212797609_1		Cls_1388
3489	===	JYG38_RS09575	11	Pseudomonas_rhodesiae_DLA23	NZ_CP070981.1
3490	JYG38_RS09550	2090632..2091234	+	Pseudomonas_rhodesiae_DLA23	NZ_CP070981.1	WP_213633840_1		Cls_175	pfam00300	His_Phos_1	Histidine phosphatase superfamily (branch 1). The histidine phosphatase superfamily is so named because catalysis centers on a conserved His residue that is transiently phosphorylated during the catalytic cycle. Other conserved residues contribute to a 'phosphate pocket' and interact with the phospho group of substrate before, during and after its transfer to the His residue. Structure and sequence analyses show that different families contribute different additional residues to the 'phosphate pocket' and, more surprisingly, differ in the position, in sequence and in three dimensions, of a catalytically essential acidic residue. The superfamily may be divided into two main branches. The larger branch 1 contains a wide variety of catalytic functions, the best known being fructose 2,6-bisphosphatase (found in a bifunctional protein with 2-phosphofructokinase) and cofactor-dependent phosphoglycerate mutase. The latter is an unusual example of a mutase activity in the superfamily: the vast majority of members appear to be phosphatases. The bacterial regulatory protein phosphatase SixA is also in branch 1 and has a minimal, and possible ancestral-like structure, lacking the large domain insertions that contribute to binding of small molecules in branch 1 members.
3491	JYG38_RS09555	2091231..2091986	+	Pseudomonas_rhodesiae_DLA23	NZ_CP070981.1	WP_040267982_1		Cls_291	cd11643	Precorrin-6A-synthase	Precorrin-6A synthase (also named CobF). Precorrin-6A synthase participates in the pathway toward the biosynthesis of cobalamin (vitamin B12). There are two distinct cobalamin biosynthetic pathways in bacteria. The aerobic pathway requires oxygen, and cobalt is inserted late in the pathway; the anaerobic pathway does not require oxygen, and cobalt insertion is the first committed step towards cobalamin synthesis. This model represents CobF, the precorrin-6A synthase, an enzyme specific to the aerobic pathway. After precorrin-4 is methylated at C-11 by CobM to produce precorrin-5, CobF catalyzes the removal of the extruded acyl group in the subsequent step, and the addition of a methyl group at C-1. The product of this reaction is precorrin-6A, which gets reduced by an NADH-dependent reductase to yield precorrin-6B. This family includes enzymes in GC-rich Gram-positive bacteria, alpha proteobacteria and Pseudomonas-related species.
3492	JYG38_RS09560	2091998..2092717	+	Pseudomonas_rhodesiae_DLA23	NZ_CP070981.1	WP_213633842_1		Cls_89	COG0400	YpfH	Predicted esterase [General function prediction only].
3493	JYG38_RS09565	2092853..2093407	-	Pseudomonas_rhodesiae_DLA23	NZ_CP070981.1	WP_034096933_1		Cls_73
3494	JYG38_RS09570	2093480..2095288	-	Pseudomonas_rhodesiae_DLA23	NZ_CP070981.1	WP_034096934_1		Cls_47	COG0475	KefB	Kef-type K+ transport system, membrane component KefB [Inorganic ion transport and metabolism].
3495	JYG38_RS09575	2095564..2097117	+	Pseudomonas_rhodesiae_DLA23	NZ_CP070981.1	WP_213633844_1	JukA	Cls_27	pfam05277	DUF726	Protein of unknown function (DUF726). This family consists of several uncharacterized eukaryotic proteins.
3496	JYG38_RS09580	2097159..2098478	+	Pseudomonas_rhodesiae_DLA23	NZ_CP070981.1	WP_213633846_1		Cls_25	COG1914	MntH	Mn2+ and Fe2+ transporters of the NRAMP family [Inorganic ion transport and metabolism].
3497	JYG38_RS09585	2098491..2098868	-	Pseudomonas_rhodesiae_DLA23	NZ_CP070981.1	WP_034138684_1		Cls_52	cd09872	PIN_Sll0205-like	VapC-like PIN domain of Sll0205 protein and homologs. Virulence associated protein C (VapC)-like PIN (PilT N terminus) domain of the Synechocystis sp. (strain PCC 6803) Sll0205 protein and other uncharacterized homologs are included in this subfamily. They are similar to the PIN domains of the Mycobacterium tuberculosis VapC and Neisseria gonorrhoeae FitB toxins of the prokaryotic toxin/antitoxin operons, VapBC and FitAB, respectively, which are believed to be involved in growth inhibition by regulating translation. These toxins are nearly always co-expressed with an antitoxin, a cognate protein inhibitor, forming an inert protein complex. Disassociation of the protein complex activates the ribonuclease activity of the toxin by an, as yet undefined mechanism. The PIN domain belongs to a large nuclease superfamily. The structural properties of the PIN (PilT N terminus) domain indicate its active center, consisting of three highly conserved catalytic residues which coordinate metal ions, in some members, additional metal coordinating residues can be found. Some members of the superfamily lack several of these key catalytic residues. The PIN active site is geometrically similar in the active center of structure-specific 5' nucleases, PIN-domain ribonucleases of eukaryotic rRNA editing proteins, and bacterial toxins of toxin-antitoxin (TA) operons.
3498	JYG38_RS09590	2098865..2099083	-	Pseudomonas_rhodesiae_DLA23	NZ_CP070981.1	WP_034096938_1		Cls_2182
3499	JYG38_RS09595	2099225..2100157	-	Pseudomonas_rhodesiae_DLA23	NZ_CP070981.1	WP_123480856_1		Cls_37	pfam00126	HTH_1	Bacterial regulatory helix-turn-helix protein, lysR family.
3500	JYG38_RS09600	2100275..2100763	+	Pseudomonas_rhodesiae_DLA23	NZ_CP070981.1	WP_034138683_1		Cls_32	pfam04657	DMT_YdcZ	Putative inner membrane exporter, YdcZ. DMT_YdcZ is a family of putative inner membrane exporters from both Gram-positive and Gram-negative bacteria.
3501	===	JYG34_RS09690	11	Pseudomonas_entomophila_Small	NZ_CP070982.1
3502	JYG34_RS09665	2163204..2163512	+	Pseudomonas_entomophila_Small	NZ_CP070982.1	WP_213660469_1		Cls_536	pfam11275	DUF3077	Protein of unknown function (DUF3077). This family of proteins with unknown function appears to be restricted to Gammaproteobacteria.
3503	JYG34_RS09670	2163603..2163992	-	Pseudomonas_entomophila_Small	NZ_CP070982.1	WP_213660470_1		Cls_886
3504	JYG34_RS09675	2163989..2164552	-	Pseudomonas_entomophila_Small	NZ_CP070982.1	WP_213660471_1		Cls_1562
3505	JYG34_RS09680	2164786..2165679	-	Pseudomonas_entomophila_Small	NZ_CP070982.1	WP_213660472_1		Cls_2070
3506	JYG34_RS09685	2165771..2166205	+	Pseudomonas_entomophila_Small	NZ_CP070982.1	WP_213660473_1		Cls_1163
3507	JYG34_RS09690	2166362..2168185	-	Pseudomonas_entomophila_Small	NZ_CP070982.1	WP_213660474_1	JukA	Cls_46	COG4735	YaaW	Uncharacterized protein YaaW, UPF0174 family [Function unknown].
3508	JYG34_RS09695	2168257..2168679	-	Pseudomonas_entomophila_Small	NZ_CP070982.1	WP_213660475_1		Cls_1867
3509	JYG34_RS09700	2169205..2173299	-	Pseudomonas_entomophila_Small	NZ_CP070982.1	WP_213660476_1		Cls_2090	COG0553	HepA	Superfamily II DNA or RNA helicase, SNF2 family [Transcription, Replication, recombination and repair].	DEFENSE	Zorya	ZorD
3510	JYG34_RS09705	2173842..2174327	+	Pseudomonas_entomophila_Small	NZ_CP070982.1	WP_213660477_1		Cls_684	COG3157	Hcp	Type VI protein secretion system component Hcp (secreted cytotoxin) [Intracellular trafficking, secretion, and vesicular transport].
3511	JYG34_RS09710	2174324..2175037	+	Pseudomonas_entomophila_Small	NZ_CP070982.1	WP_213660478_1		Cls_1125	pfam13988	DUF4225	Protein of unknown function (DUF4225). This family of proteins is functionally uncharacterized. This family of proteins is found in bacteria and eukaryotes. Proteins in this family are typically between 182 and 282 amino acids in length.
3512	JYG34_RS09715	2175067..2175321	+	Pseudomonas_entomophila_Small	NZ_CP070982.1	WP_213661142_1		Cls_714
3513	===	JY395_RS02510	11	Enterobacter_mori_08-091	NZ_CP071063.1
3514	JY395_RS02480	519173..519676	-	Enterobacter_mori_08-091	NZ_CP071063.1	WP_170973742_1		Cls_1751
3515	JY395_RS02485	520518..520679	-	Enterobacter_mori_08-091	NZ_CP071063.1	WP_215230557_1		Cls_964
3516	JY395_RS02490	521606..521818	-	Enterobacter_mori_08-091	NZ_CP071063.1	WP_105597449_1		Cls_7	COG3311	AlpA	Predicted DNA-binding transcriptional regulator AlpA [Transcription, Mobilome: prophages, transposons].	DEFENSE	TA	MerR
3517	JY395_RS02495	522087..523700	+	Enterobacter_mori_08-091	NZ_CP071063.1	WP_215230558_1		Cls_280	pfam13148	DUF3987	Protein of unknown function (DUF3987). A family of uncharacterized proteins found by clustering human gut metagenomic sequences.	DEFENSE	unknown	pfam13148
3518	JY395_RS02505	525366..525770	+	Enterobacter_mori_08-091	NZ_CP071063.1	WP_215230559_1		Cls_43
3519	JY395_RS02510	526110..526847	+	Enterobacter_mori_08-091	NZ_CP071063.1	WP_215230560_1	JukA	Cls_40	pfam13099	DUF3944	Domain of unknown function (DUF3944). This short domain is sometimes found N terminal to pfam03981.
3520	JY395_RS02515	526867..527553	+	Enterobacter_mori_08-091	NZ_CP071063.1	WP_215230561_1		Cls_56	COG2378	YafY	Predicted DNA-binding transcriptional regulator YafY, contains an HTH and WYL domains [Transcription].	DEFENSE	CRISPR	WYL
3521	JY395_RS02520	527566..528009	+	Enterobacter_mori_08-091	NZ_CP071063.1	WP_215230562_1		Cls_49
3522	JY395_RS02525	528045..528407	+	Enterobacter_mori_08-091	NZ_CP071063.1	WP_215230563_1		Cls_44
3523	JY395_RS02530	529093..531282	+	Enterobacter_mori_08-091	NZ_CP071063.1	WP_215230564_1		Cls_1954	cd01894	EngA1	EngA1 GTPase contains the first domain of EngA. This EngA1 subfamily CD represents the first GTPase domain of EngA and its orthologs, which are composed of two adjacent GTPase domains. Since the sequences of the two domains are more similar to each other than to other GTPases, it is likely that an ancient gene duplication, rather than a fusion of evolutionarily distinct GTPases, gave rise to this family. Although the exact function of these proteins has not been elucidated, studies have revealed that the E. coli EngA homolog, Der, and Neisseria gonorrhoeae EngA are essential for cell viability. A recent report suggests that E. coli Der functions in ribosome assembly and stability.
3524	JY395_RS02535	531294..533000	+	Enterobacter_mori_08-091	NZ_CP071063.1	WP_215230565_1		Cls_2492	cd09912	DLP_2	Dynamin-like protein including dynamins, mitofusins, and guanylate-binding proteins. The dynamin family of large mechanochemical GTPases includes the classical dynamins and dynamin-like proteins (DLPs) that are found throughout the Eukarya. This family also includes bacterial DLPs. These proteins catalyze membrane fission during clathrin-mediated endocytosis. Dynamin consists of five domains; an N-terminal G domain that binds and hydrolyzes GTP, a middle domain (MD) involved in self-assembly and oligomerization, a pleckstrin homology (PH) domain responsible for interactions with the plasma membrane, GED, which is also involved in self-assembly, and a proline arginine rich domain (PRD) that interacts with SH3 domains on accessory proteins. To date, three vertebrate dynamin genes have been identified; dynamin 1, which is brain specific, mediates uptake of synaptic vesicles in presynaptic terminals; dynamin-2 is expressed ubiquitously and similarly participates in membrane fission; mutations in the MD, PH and GED domains of dynamin 2 have been linked to human diseases such as Charcot-Marie-Tooth peripheral neuropathy and rare forms of centronuclear myopathy. Dynamin 3 participates in megakaryocyte progenitor amplification, and is also involved in cytoplasmic enlargement and the formation of the demarcation membrane system. This family also includes mitofusins (MFN1 and MFN2 in mammals) that are involved in mitochondrial fusion. Dynamin oligomerizes into helical structures around the neck of budding vesicles in a GTP hydrolysis-dependent manner.
3525	===	KM029_RS19035	11	Flammeovirga_kamogawensis_YS10	NZ_CP076129.1
3526	KM029_RS19010	13438..13746	+	Flammeovirga_kamogawensis_YS10	NZ_CP076129.1	WP_144076437_1		Cls_2031	pfam13937	DUF4212	Domain of unknown function (DUF4212). This family includes several putative integral membrane proteins.
3527	KM029_RS19015	13803..15497	+	Flammeovirga_kamogawensis_YS10	NZ_CP076129.1	WP_144076438_1		Cls_554	cd11480	SLC5sbd_u4	Uncharacterized bacterial solute carrier 5 subfamily; putative solute-binding domain. SLC5 (also called the sodium/glucose cotransporter family or solute sodium symporter family) is a family of proteins that co-transports Na+ with sugars, amino acids, inorganic ions or vitamins. Prokaryotic members of this family include Vibrio parahaemolyticus glucose/galactose (vSGLT), and Escherichia coli proline (PutP) and pantothenate (PutF) cotransporters. One member of the SLC5 family, human SGLT3, has been characterized as a glucose sensor and not a transporter. This subfamily belongs to the solute carrier 5 (SLC5) transporter family.
3528	KM029_RS19020	15567..15971	-	Flammeovirga_kamogawensis_YS10	NZ_CP076129.1	WP_144076439_1		Cls_818
3529	KM029_RS19025	16014..16364	-	Flammeovirga_kamogawensis_YS10	NZ_CP076129.1	WP_144076440_1		Cls_1013	cd02230	cupin_HP0902-like	Helicobacter pylori HP0902 and related proteins, cupin domain. This family includes prokaryotic and archaeal proteins homologous to HP0902, a functionally uncharacterized protein from Helicobacter pylori and Spy1581, a protein of unknown function from Streptococcus pyogenes. These proteins demonstrate all-beta cupin folds that cannot bind metal ions due to the absence of a metal-binding histidine that is conserved in many metallo-cupins. HP0902 is able to bind bacterial endotoxin lipopolysaccharides (LPS) through its surface-exposed loops, where metal-binding sites are usually found in other metallo-cupins, and thus may have a putative role in H. pylori pathogenicity.
3530	KM029_RS19030	16644..17513	+	Flammeovirga_kamogawensis_YS10	NZ_CP076129.1	WP_144076441_1		Cls_1789	pfam05661	DUF808	Protein of unknown function (DUF808). This family consists of several bacterial proteins of unknown function.
3531	KM029_RS19035	17652..18200	-	Flammeovirga_kamogawensis_YS10	NZ_CP076129.1	WP_144076442_1	JukA	Cls_341	pfam13099	DUF3944	Domain of unknown function (DUF3944). This short domain is sometimes found N terminal to pfam03981.
3532	KM029_RS19040	18443..19765	+	Flammeovirga_kamogawensis_YS10	NZ_CP076129.1	WP_144076443_1		Cls_257	COG0513	SrmB	Superfamily II DNA and RNA helicase [Replication, recombination and repair].
3533	KM029_RS19045	20177..20692	-	Flammeovirga_kamogawensis_YS10	NZ_CP076129.1	WP_144076444_1		Cls_790	cd00519	Lipase_3	Lipase (class 3). Lipases are esterases that can hydrolyze long-chain acyl-triglycerides into di- and monoglycerides, glycerol, and free fatty acids at a water/lipid interface. A typical feature of lipases is "interfacial activation," the process of becoming active at the lipid/water interface, although several examples of lipases have been identified that do not undergo interfacial activation . The active site of a lipase contains a catalytic triad consisting of Ser - His - Asp/Glu, but unlike most serine proteases, the active site is buried inside the structure. A "lid" or "flap" covers the active site, making it inaccessible to solvent and substrates. The lid opens during the process of interfacial activation, allowing the lipid substrate access to the active site.
3534	KM029_RS19050	20894..21583	+	Flammeovirga_kamogawensis_YS10	NZ_CP076129.1	WP_144076445_1		Cls_794	cd07515	HAD-like	uncharacterized family of the haloacid dehalogenase-like (HAD) hydrolase superfamily. The haloacid dehalogenase-like (HAD) hydrolases are a large superfamily of diverse enzymes that catalyze carbon or phosphoryl group transfer reactions on a range of substrates, using an active site aspartate in nucleophilic catalysis. Members include 2-L-haloalkanoic acid dehalogenase (C-Cl bond hydrolysis), azetidine hydrolase (C-N bond hydrolysis); phosphonoacetaldehyde hydrolase (C-P bond hydrolysis), phosphoserine phosphatase and phosphomannomutase (CO-P bond hydrolysis), P-type ATPases (PO-P bond hydrolysis) and many others. Members are found in all three kingdoms of life, and most genomes are predicted to contain multiple HAD-like proteins. Members possess a highly conserved alpha/beta core domain, and many also possess a small cap domain, the fold and function of which is variable. HAD hydrolases are sometimes referred to as belonging to the DDDD superfamily of phosphohydrolases.
3535	KM029_RS19055	21623..21853	+	Flammeovirga_kamogawensis_YS10	NZ_CP076129.1	WP_144076446_1		Cls_2368
3536	KM029_RS19060	21840..22478	-	Flammeovirga_kamogawensis_YS10	NZ_CP076129.1	WP_144076447_1		Cls_1730	pfam05708	Peptidase_C92	Permuted papain-like amidase enzyme, YaeF/YiiX, C92 family. Amidase_YiiX is a family of permuted papain-like amidases. It has amidase specificity for the amide bond between a lipid and an amino acid (or peptide). From the structure, a tetramer, each monomer is made up of a layered alpha-beta fold with a central, 6-stranded, antiparallel beta-sheet that is protected by helices on either side. The catalytic Cys154 in UniProtKB:Q74NK7, Structure 3kw0, is located on the N-terminus of helix alphaF. The two additional helices located above Cys154 contribute to the formation of the active site, where the lysine ligand is bound.
3537	===	KM029_RS22270	20	Flammeovirga_kamogawensis_YS10	NZ_CP076129.1
3538	KM029_RS22245	957255..958361	-	Flammeovirga_kamogawensis_YS10	NZ_CP076129.1	WP_144076008_1		Cls_561	COG0845	AcrA	Multidrug efflux pump subunit AcrA (membrane-fusion protein) [Cell wall/membrane/envelope biogenesis, Defense mechanisms].
3539	KM029_RS22250	958433..960841	-	Flammeovirga_kamogawensis_YS10	NZ_CP076129.1	WP_144076009_1		Cls_2023	COG1538	TolC	Outer membrane protein TolC [Cell wall/membrane/envelope biogenesis].
3540	KM029_RS22255	961037..961591	-	Flammeovirga_kamogawensis_YS10	NZ_CP076129.1	WP_144076010_1		Cls_1523
3541	KM029_RS22260	961756..961968	-	Flammeovirga_kamogawensis_YS10	NZ_CP076129.1	WP_144076011_1		Cls_685
3542	KM029_RS22265	964024..964917	-	Flammeovirga_kamogawensis_YS10	NZ_CP076129.1	WP_144076012_1	JukB	Cls_2526
3543	KM029_RS22270	964921..965607	-	Flammeovirga_kamogawensis_YS10	NZ_CP076129.1	WP_144076013_1	JukA	Cls_1616	COG4735	YaaW	Uncharacterized protein YaaW, UPF0174 family [Function unknown].
3544	KM029_RS22275	965697..966038	-	Flammeovirga_kamogawensis_YS10	NZ_CP076129.1	WP_144076014_1		Cls_1329
3545	KM029_RS22280	966372..970004	+	Flammeovirga_kamogawensis_YS10	NZ_CP076129.1	WP_144076015_1		Cls_953	pfam13643	DUF4145	Domain of unknown function (DUF4145). This domain is found in a variety of restriction endonuclease enzymes. The exact function of this domain is uncertain.	DEFENSE	unknown	HEPN
3546	KM029_RS22285	970082..972916	-	Flammeovirga_kamogawensis_YS10	NZ_CP076129.1	WP_144076016_1		Cls_1663	pfam04545	Sigma70_r4	Sigma-70, region 4. Region 4 of sigma-70 like sigma-factors are involved in binding to the -35 promoter element via a helix-turn-helix motif. Due to the way Pfam works, the threshold has been set artificially high to prevent overlaps with other helix-turn-helix families. Therefore there are many false negatives.
3547	KM029_RS22290	973041..974231	-	Flammeovirga_kamogawensis_YS10	NZ_CP076129.1	WP_144076017_1		Cls_1797	cd17252	RMtype1_S_EcoKI-TRD1-CR1_like	Type I restriction-modification system specificity (S) subunit Target Recognition Domain-ConseRved domain (TRD-CR), similar to S.EcoKI TRD1-CR1, S.StySPI TRD1-CR1, S.Ara36733II TRD1-CR1, and S.Eco3722I TRD1-CR1. Escherichia coli str. K-12 substr. MG1655 S subunit (S.EcoKI) and Escherichia coli NCM3722 S subunit (S.Eco3722I) recognize 5'... AACNNNNNNGTGC ... 3', Salmonella enterica subsp. enterica serovar Potsdam S subunit (S.StySPI) recognizes 5'... AACNNNNNNGTRC ... 3', and Actinomyces radicidentis S subunit (S.Ara36733II) recognizes 5'... CATCNNNNNNCTC ... 3'. The restriction-modification (RM) system S subunit consists of two variable target recognition domains (TRD1 and 2) and two conserved regions (CR1 and CR2) which separate the TRDs. The TRDs each bind to different specific sequences in the DNA. For example, S.EcoKI-TRD1 and S.StySPI-TRD1 recognize AAC/GTT, S.EcoKI-TRD2 recognizes GCAC/GTGC, and S.StySPI-TRD2 recognizes GYAC/GTRC. RM systems protect a bacterial cell against invasion of foreign DNA by endonucleolytic cleavage of DNA that lacks a site specific modification. The host genome is protected from cleavage by methylation of specific nucleotides in the target sites. In type I systems, both restriction and modification activities are present in one enzyme complex composed of one DNA specificity (S) subunit (this family), two modification (M) subunits and two restriction (R) subunits. This model contains both TRD1-CR1 and TRD2-CR2. It also includes TRD-CR-like sequence-recognition domains of various type II restriction enzymes and methyltransferases such as Treponema pedis T A4 putative Type IIG restriction enzyme/N6-adenine DNA methyltransferase RM.TpeTA4ORF2695P. It may also include type I DNA methyltransferases.
3548	KM029_RS22295	974231..975724	-	Flammeovirga_kamogawensis_YS10	NZ_CP076129.1	WP_144076018_1		Cls_2298	COG0286	HsdM	Type I restriction-modification system, DNA methylase subunit [Defense mechanisms].	DEFENSE	RM	COG0286,methylase
3549	KM029_RS22300	975949..977001	-	Flammeovirga_kamogawensis_YS10	NZ_CP076129.1	WP_144076019_1		Cls_1302	pfam13280	WYL	WYL domain. WYL is a Sm-like SH3 beta-barrel fold containing domain. It is a member of the WYL-like superfamily, named for three conserved amino acids found in a subset of the superfamily. However, these residues are not strongly conserved throughout the family. Rather, the conservation pattern includes four basic residues and a position often occupied by a cysteine, which are predicted to line a ligand-binding groove typical of the Sm-like SH3 beta-barrels. A WYL domain protein (sll7009) is a negative regulator of the I-D CRISPR-Cas system in Synechocystis sp. It is predicted to be a ligand-sensing domain that could bind negatively charged ligands, such as nucleotides or nucleic acid fragments, to regulate CRISPR-Cas and other defense systems such as the abortive infection AbiG system.	DEFENSE	CRISPR	WYL
3550	KM029_RS22305	977111..983404	-	Flammeovirga_kamogawensis_YS10	NZ_CP076129.1	WP_144076020_1		Cls_1758	COG1205	YprA	ATP-dependent helicase YprA, contains C-terminal metal-binding DUF1998 domain [Replication, recombination and repair].	DEFENSE	Druantia	DruE
3551	KM029_RS22310	983416..986646	-	Flammeovirga_kamogawensis_YS10	NZ_CP076129.1	WP_144076021_1		Cls_2066
3552	KM029_RS22315	987686..989131	-	Flammeovirga_kamogawensis_YS10	NZ_CP076129.1	WP_144076022_1	JukA	Cls_393	COG4735	YaaW	Uncharacterized protein YaaW, UPF0174 family [Function unknown].
3553	KM029_RS22320	989133..989447	-	Flammeovirga_kamogawensis_YS10	NZ_CP076129.1	WP_144076023_1		Cls_2266
3554	KM029_RS22325	989682..990848	+	Flammeovirga_kamogawensis_YS10	NZ_CP076129.1	WP_144076024_1		Cls_2063
3555	KM029_RS22330	991686..992246	-	Flammeovirga_kamogawensis_YS10	NZ_CP076129.1	WP_144076025_1		Cls_1338
3556	KM029_RS22335	992368..992577	-	Flammeovirga_kamogawensis_YS10	NZ_CP076129.1	WP_144076026_1		Cls_691
3557	KM029_RS22340	992734..993117	-	Flammeovirga_kamogawensis_YS10	NZ_CP076129.1	WP_144076027_1		Cls_1159	pfam00296	Bac_luciferase	Luciferase-like monooxygenase.
3558	===	KNN06_RS25560	9	Escherichia_coli_Survcare321	NZ_CP076303.1
3559	KNN06_RS25535	89309..89950	+	Escherichia_coli_Survcare321	NZ_CP076303.1	WP_072025929_1		Cls_1499
3560	KNN06_RS25540	89984..90295	-	Escherichia_coli_Survcare321	NZ_CP076303.1	WP_000766015_1		Cls_1140
3561	KNN06_RS25545	90734..90955	+	Escherichia_coli_Survcare321	NZ_CP076303.1	WP_000245705_1		Cls_2119
3562	KNN06_RS25550	90952..92067	+	Escherichia_coli_Survcare321	NZ_CP076303.1	WP_199613781_1		Cls_1598	pfam10543	ORF6N	ORF6N domain. This domain was identified by Iyer and colleagues.	DEFENSE	unknown	pfam10543
3563	KNN06_RS25555	92215..92670	+	Escherichia_coli_Survcare321	NZ_CP076303.1	WP_000858462_1		Cls_61	cd00093	HTH_XRE	Helix-turn-helix XRE-family like proteins. Prokaryotic DNA binding proteins belonging to the xenobiotic response element family of transcriptional regulators.
3564	KNN06_RS25560	92686..93438	+	Escherichia_coli_Survcare321	NZ_CP076303.1	WP_000331517_1	JukA	Cls_4	pfam13099	DUF3944	Domain of unknown function (DUF3944). This short domain is sometimes found N terminal to pfam03981.
3565	KNN06_RS25565	93514..93762	-	Escherichia_coli_Survcare321	NZ_CP076303.1	WP_137550522_1		Cls_840
3566	KNN06_RS25570	93759..94199	-	Escherichia_coli_Survcare321	NZ_CP076303.1	WP_000224043_1		Cls_1934
3567	KNN06_RS25055	94233..4781	-	Escherichia_coli_Survcare321	NZ_CP076303.1	WP_202793864_1		Cls_1256	COG0286	HsdM	Type I restriction-modification system, DNA methylase subunit [Defense mechanisms].	DEFENSE	RM	COG0286,methylase
3568	===	IZ187_RS12680	11	Morganella_morganii_sub_morganii_ZJD581	NZ_CP064826.1
3569	IZ187_RS12655	2620346..2620768	+	Morganella_morganii_sub_morganii_ZJD581	NZ_CP064826.1	WP_214210717_1		Cls_923
3570	IZ187_RS12660	2620853..2624143	-	Morganella_morganii_sub_morganii_ZJD581	NZ_CP064826.1	WP_214222323_1		Cls_1707	COG0610	COG0610	Type I site-specific restriction-modification system, R (restriction) subunit and related helicases ... [Defense mechanisms].	DEFENSE	RM	COG0610,nuclease
3571	IZ187_RS12665	2624229..2625548	-	Morganella_morganii_sub_morganii_ZJD581	NZ_CP064826.1	WP_214210719_1		Cls_2524	cd17267	RMtype1_S_EcoAO83I-TRD1-CR1_like	Type I restriction-modification system specificity (S) subunit Target Recognition Domain-ConseRved domain (TRD-CR), similar to S.EcoAO83I TRD1-CR1 and S.AbaB8342I TRD2-CR2. Escherichia coli strain A0 34/86 S subunit (S.EcoAO83I) recognizes 5'... GGANNNNNNNNATGC ... 3, and Acinetobacter baumannii B8342 S subunit (S.AbaB8342I) recognizes 5'... TTCANNNNNNTCC ... 3. The restriction-modification (RM) system S subunit consists of two variable target recognition domains (TRD1 and 2) and two conserved regions (CR1 and CR2) which separate the TRDs. The TRDs each bind to different specific sequences in the DNA. For example S.AbaB8342I-TRD1 recognizes TTCA/TGAA and S.AbaB8342I-TRD2 recognizes GGA/TCC. RM systems protect a bacterial cell against invasion of foreign DNA by endonucleolytic cleavage of DNA that lacks a site specific modification. The host genome is protected from cleavage by methylation of specific nucleotides in the target sites. In type I systems, both restriction and modification activities are present in one enzyme complex composed of one DNA specificity (S) subunit (this family), two modification (M) subunits and two restriction (R) subunits. This model contains both TRD1-CR1 and TRD2-CR2. It also includes TRD-CR-like sequence-recognition domains of various type II restriction enzymes and methyltransferases such as Type IIG restriction enzyme/N6-adenine DNA methyltransferases from Thermus scotoductus RFL1 (RM.TstI) and Acinetobacter lwoffi Ks 4-8 (RM.AloI), as well as type I DNA methyltransferases such as Sideroxydans lithotrophicus ES-1 Type I N6-adenine DNA methyltransferase (M.SliESORF1090P). RM.TstI recognizes 5' ... CACNNNNNNTCC ... 3' and RM.AloI recognizes 5' ... GAACNNNNNNTCC ... 3'.
3572	IZ187_RS12670	2625538..2627142	-	Morganella_morganii_sub_morganii_ZJD581	NZ_CP064826.1	WP_214222324_1		Cls_269	COG0286	HsdM	Type I restriction-modification system, DNA methylase subunit [Defense mechanisms].	DEFENSE	RM	COG0286,methylase
3573	IZ187_RS12675	2627249..2627530	-	Morganella_morganii_sub_morganii_ZJD581	NZ_CP064826.1	WP_214210730_1		Cls_2128
3574	IZ187_RS12680	2627756..2628424	+	Morganella_morganii_sub_morganii_ZJD581	NZ_CP064826.1	WP_214210731_1	JukA	Cls_60	COG4735	YaaW	Uncharacterized protein YaaW, UPF0174 family [Function unknown].
3575	IZ187_RS12685	2628421..2629374	+	Morganella_morganii_sub_morganii_ZJD581	NZ_CP064826.1	WP_214210732_1	JukB	Cls_62
3576	IZ187_RS12690	2629545..2630273	-	Morganella_morganii_sub_morganii_ZJD581	NZ_CP064826.1	WP_214210733_1		Cls_1266	COG3183	COG3183	Predicted restriction endonuclease, HNH family [Defense mechanisms].	DEFENSE	Zorya	ZorE
3577	IZ187_RS12695	2630439..2630768	-	Morganella_morganii_sub_morganii_ZJD581	NZ_CP064826.1	WP_214210787_1		Cls_2350	COG4718	COG4718	Phage-related protein [Mobilome: prophages, transposons].
3578	IZ187_RS12705	2631040..2631426	-	Morganella_morganii_sub_morganii_ZJD581	NZ_CP064826.1	WP_225914202_1		Cls_2218	COG5471	COG5471	Predicted phage recombinase, RecA/RadA family [Mobilome: prophages, transposons].
3579	IZ187_RS12710	2631513..2631869	-	Morganella_morganii_sub_morganii_ZJD581	NZ_CP064826.1	WP_061057328_1		Cls_1422	pfam02452	PemK_toxin	PemK-like, MazF-like toxin of type II toxin-antitoxin system. PemK is a growth inhibitor in E. coli known to bind to the promoter region of the Pem operon, auto-regulating synthesis. This family represents the toxin molecule of a typical bacterial toxin-antitoxin system pairing. The family includes a number of different toxins, such as MazF, Kid, PemK, ChpA, ChpB and ChpAK.
3580	===	GTQ41_RS24320	11	Pseudomonas_AN-B15	NZ_CP049737.1
3581	GTQ41_RS24295	5366040..5366690	+	Pseudomonas_AN-B15	NZ_CP049737.1	WP_041064947_1		Cls_2226	COG0586	DedA	Uncharacterized membrane protein DedA, SNARE-associated domain [Function unknown].
3582	GTQ41_RS24300	5366695..5367507	+	Pseudomonas_AN-B15	NZ_CP049737.1	WP_047296836_1		Cls_541	pfam06167	Peptidase_M90	Glucose-regulated metallo-peptidase M90. MtfA (earlier known as YeeI) is a transcription factor A that binds Mlc (make large colonies), itself a repressor of glucose and hence a protein important in regulation of the phosphoenolpyruvate:glucose-phosphotransferase (ptsG) system, the major glucose transporter in E.coli. Mlc is a repressor of ptsG, and MtfA is found to bind and inactivate Mlc with high affinity. The membrane-bound protein EIICBGlc encoded by the ptsG gene is the major glucose transporter in Escherichia coli. MtfA is found to be a glucose-regulated peptidase, whose activity is regulated by binding to Mlc available in the cytoplasm, which in turn has been released from EIICBGlc during times when no glucose is taken up. A physiologically relevant target for this peptidase is not yet known.
3583	GTQ41_RS24305	5367620..5368147	+	Pseudomonas_AN-B15	NZ_CP049737.1	WP_003205933_1		Cls_2355	pfam00719	Pyrophosphatase	Inorganic pyrophosphatase.
3584	GTQ41_RS24310	5368371..5369117	+	Pseudomonas_AN-B15	NZ_CP049737.1	WP_047296837_1		Cls_1053	COG2932	COG2932	Phage repressor protein C, contains Cro/C1-type HTH and peptidase s24 domains [Mobilome: prophages, transposons].
3585	GTQ41_RS24315	5369479..5370402	-	Pseudomonas_AN-B15	NZ_CP049737.1	WP_047296838_1	JukB	Cls_855
3586	GTQ41_RS24320	5370395..5371159	-	Pseudomonas_AN-B15	NZ_CP049737.1	WP_047296839_1	JukA	Cls_117	COG4735	YaaW	Uncharacterized protein YaaW, UPF0174 family [Function unknown].
3587	GTQ41_RS24325	5371214..5374624	-	Pseudomonas_AN-B15	NZ_CP049737.1	WP_047296840_1		Cls_1450	pfam13643	DUF4145	Domain of unknown function (DUF4145). This domain is found in a variety of restriction endonuclease enzymes. The exact function of this domain is uncertain.	DEFENSE	unknown	HEPN
3588	GTQ41_RS24330	5374626..5375315	-	Pseudomonas_AN-B15	NZ_CP049737.1	WP_080963311_1		Cls_2025
3589	GTQ41_RS24335	5375460..5376647	-	Pseudomonas_AN-B15	NZ_CP049737.1	WP_155416824_1		Cls_1432	cd17250	RMtype1_S_Eco4255II_TRD2-CR2_like	Type I restriction-modification system specificity (S) subunit Target Recognition Domain-ConseRved domain (TRD-CR), similar to Escherichia coli O118:H16 07-4255 S subunit (S.Eco4255II) TRD2-CR2 and Shewanella oneidensis MR-1 S subunit (S.SonIV) TRD1-CR1. Escherichia coli O118:H16 07-4255 S subunit (S.Eco4255II) recognizes 5'... TACNNNNNNNRTRTC ... 3 while Shewanella oneidensis MR-1 S subunit (S.SonIV) recognizes 5'... TACNNNNNNGTNGT ... 3'. The restriction-modification (RM) system S subunit consists of two variable target recognition domains (TRD1 and 2) and two conserved regions (CR1 and CR2) which separate the TRDs. The TRDs each bind to different specific sequences in the DNA. For example, S.SonIV-TRD1 recognizes TAC/GTA and S.SonIV-TRD2 recognizes ACNAC/GTNGT. RM systems protect a bacterial cell against invasion of foreign DNA by endonucleolytic cleavage of DNA that lacks a site specific modification. The host genome is protected from cleavage by methylation of specific nucleotides in the target sites. In type I systems, both restriction and modification activities are present in one enzyme complex composed of one DNA specificity (S) subunit (this family), two modification (M) subunits and two restriction (R) subunits. This model contains both TRD1-CR1 and TRD2-CR2. It may also include TRD-CR-like sequence-recognition domains of various type II restriction enzymes and methyltransferases and type I DNA methyltransferases.
3590	GTQ41_RS24340	5376644..5378182	-	Pseudomonas_AN-B15	NZ_CP049737.1	WP_217325370_1		Cls_2178	COG0286	HsdM	Type I restriction-modification system, DNA methylase subunit [Defense mechanisms].	DEFENSE	RM	COG0286,methylase
3591	GTQ41_RS24345	5378469..5379389	+	Pseudomonas_AN-B15	NZ_CP049737.1	WP_047296842_1		Cls_2478	COG1715	Mrr	Restriction endonuclease Mrr [Defense mechanisms].	DEFENSE	RM	COG1715,nuclease
3592	===	B6N60_RS02140	11	Richelia_sinica_FACHB-800_FACHB_800	NZ_CP021056.1
3593	B6N60_RS02115	497939..498058	+	Richelia_sinica_FACHB-800_FACHB_800	NZ_CP021056.1	WP_010997988_1		Cls_1722	pfam02419	PsbL	PsbL protein. This family consists of the photosystem II reaction centre protein PsbJ from plants and Cyanobacteria. The function of this small protein is unknown. Interestingly the mRNA for this protein requires a post-transcriptional modification of an ACG triplet to form an AUG initiator codon.
3594	B6N60_RS02120	498128..498247	+	Richelia_sinica_FACHB-800_FACHB_800	NZ_CP021056.1	WP_190600983_1		Cls_2039	pfam01788	PsbJ	PsbJ. This family consists of the photosystem II reaction centre protein PsbJ from plants and Cyanobacteria. In Synechocystis sp. PCC 6803 PsbJ regulates the number of photosystem II centers in thylakoid membranes, it is a predicted 4kDa protein with one membrane spanning domain.
3595	B6N60_RS02125	498400..498540	-	Richelia_sinica_FACHB-800_FACHB_800	NZ_CP021056.1	WP_190600984_1		Cls_1296
3596	B6N60_RS02130	498636..501092	-	Richelia_sinica_FACHB-800_FACHB_800	NZ_CP021056.1	WP_190600985_1		Cls_1910
3597	B6N60_RS02135	501189..502499	-	Richelia_sinica_FACHB-800_FACHB_800	NZ_CP021056.1	WP_190600986_1		Cls_3	COG3307	RfaL	O-antigen ligase [Cell wall/membrane/envelope biogenesis].
3598	B6N60_RS02140	502481..503323	-	Richelia_sinica_FACHB-800_FACHB_800	NZ_CP021056.1	WP_190600987_1	JukA	Cls_1	COG4735	YaaW	Uncharacterized protein YaaW, UPF0174 family [Function unknown].
3599	B6N60_RS02145	503586..504809	-	Richelia_sinica_FACHB-800_FACHB_800	NZ_CP021056.1	WP_190600988_1		Cls_2452	COG0654	UbiH	2-polyprenyl-6-methoxyphenol hydroxylase and related FAD-dependent oxidoreductases [Coenzyme transport and metabolism, Energy production and conversion].
3600	B6N60_RS02150	505001..505447	+	Richelia_sinica_FACHB-800_FACHB_800	NZ_CP021056.1	WP_190600989_1		Cls_1318	COG2371	UreE	Urease accessory protein UreE [Posttranslational modification, protein turnover, chaperones].
3601	B6N60_RS02155	505422..506114	+	Richelia_sinica_FACHB-800_FACHB_800	NZ_CP021056.1	WP_190600990_1		Cls_1939	COG0830	UreF	Urease accessory protein UreF [Posttranslational modification, protein turnover, chaperones].
3602	B6N60_RS02160	506192..506785	+	Richelia_sinica_FACHB-800_FACHB_800	NZ_CP021056.1	WP_190600991_1		Cls_2058	cd05540	UreG	urease accessory protein UreG. UreG is one of the four accessory proteins of urease. Urease is an enzyme which catalyzes the decomposition of urea to form ammonia and carbon dioxide. Bacterial urease is a trimer of three subunits which are encoded by genes ureA, ureB, and ureC. Up to four accessory proteins (ureD, ureE, ureF, and ureG) are required for urease catalytical function. UreG may play an important role in nickel incorporation of the urease metallocenter. UreG is a member of the Fer4_NifH superfamily which contains an ATP-binding domain. Proteins in this superfamily use the energy from hydrolysis of NTP to transfer electron or ion.
3603	B6N60_RS02165	507045..507515	-	Richelia_sinica_FACHB-800_FACHB_800	NZ_CP021056.1	WP_190600992_1		Cls_492
3604	===	K1T74_RS09285	11	Vibrio_cholerae_ICDC-VC702	NZ_CP080462.1
3605	K1T74_RS09260	2000237..2001466	-	Vibrio_cholerae_ICDC-VC702	NZ_CP080462.1	WP_220105687_1		Cls_1922	cd17325	MFS_MdtG_SLC18_like	bacterial MdtG-like and eukaryotic solute carrier 18 (SLC18) family of the Major Facilitator Superfamily of transporters. This family is composed of eukaryotic solute carrier 18 (SLC18) family transporters and related bacterial multidrug resistance (MDR) transporters including several proteins from Escherichia coli such as multidrug resistance protein MdtG, from Bacillus subtilis such as multidrug resistance proteins 1 (Bmr1) and 2 (Bmr2), and from Staphylococcus aureus such as quinolone resistance protein NorA. The family also includes Escherichia coli arabinose efflux transporters YfcJ and YhhS. MDR transporters are drug/H+ antiporters (DHA) that mediate the efflux of a variety of drugs and toxic compounds, and confer resistance to these compounds. The SLC18 transporter family includes vesicular monoamine transporters (VAT1 and VAT2), vesicular acetylcholine transporter (VAChT), and SLC18B1, which is proposed to be a vesicular polyamine transporter (VPAT). The MdtG/SLC18 family belongs to the Major Facilitator Superfamily (MFS) of membrane transport proteins, which are thought to function through a single substrate binding site, alternating-access mechanism involving a rocker-switch type of movement.
3606	K1T74_RS09265	2001511..2002008	-	Vibrio_cholerae_ICDC-VC702	NZ_CP080462.1	WP_000149586_1		Cls_1973	COG2453	CDC14	Protein-tyrosine phosphatase [Signal transduction mechanisms].
3607	K1T74_RS09270	2002022..2003023	-	Vibrio_cholerae_ICDC-VC702	NZ_CP080462.1	WP_088131527_1		Cls_1856	COG0057	GapA	Glyceraldehyde-3-phosphate dehydrogenase/erythrose-4-phosphate dehydrogenase [Carbohydrate transport and metabolism].
3608	K1T74_RS09275	2003120..2003461	-	Vibrio_cholerae_ICDC-VC702	NZ_CP080462.1	WP_000936745_1		Cls_671	COG0640	ArsR	DNA-binding transcriptional regulator, ArsR family [Transcription].	DEFENSE	CBASS	csa3,CARF
3609	K1T74_RS09280	2004185..2005105	-	Vibrio_cholerae_ICDC-VC702	NZ_CP080462.1	WP_142735994_1	JukB	Cls_298
3610	K1T74_RS09285	2005096..2005944	-	Vibrio_cholerae_ICDC-VC702	NZ_CP080462.1	WP_142735995_1	JukA	Cls_198	COG4735	YaaW	Uncharacterized protein YaaW, UPF0174 family [Function unknown].
3611	K1T74_RS09290	2006516..2007547	-	Vibrio_cholerae_ICDC-VC702	NZ_CP080462.1	WP_220105688_1		Cls_990	pfam06674	DUF1176	Protein of unknown function (DUF1176). This family consists of several hypothetical bacterial proteins of around 340 residues in length. Members of this family contain six highly conserved cysteine residues. The function of this family is unknown.
3612	K1T74_RS09295	2007629..2008495	-	Vibrio_cholerae_ICDC-VC702	NZ_CP080462.1	WP_142567153_1		Cls_321	COG0777	AccD	Acetyl-CoA carboxylase beta subunit [Lipid transport and metabolism].
3613	K1T74_RS09300	2008606..2009511	+	Vibrio_cholerae_ICDC-VC702	NZ_CP080462.1	WP_220105689_1		Cls_396	COG0583	LysR	DNA-binding transcriptional regulator, LysR family [Transcription].
3614	K1T74_RS09305	2009871..2010911	+	Vibrio_cholerae_ICDC-VC702	NZ_CP080462.1	WP_220105690_1		Cls_2203	pfam13551	HTH_29	Winged helix-turn helix. This helix-turn-helix domain is often found in transferases and is likely to be DNA-binding.
3615	K1T74_RS09310	2011342..2011980	-	Vibrio_cholerae_ICDC-VC702	NZ_CP080462.1	WP_220105691_1		Cls_1592	cd09739	Cas6_I-F	CRISPR/Cas system-associated RAMP superfamily protein Cas6f. CRISPR (Clustered Regularly Interspaced Short Palindromic Repeats) and associated Cas proteins comprise a system for heritable host defense by prokaryotic cells against phage and other foreign DNA; Cas6f is an endoribonuclease that generates crRNA; This family is specific for CRISPR/Cas system I-F subtype; Possesses RRM fold; also known as Csy4 family	DEFENSE	CRISPR	cas6f
3616	===	J0G10_RS14650	11	Pseudomonas_FIT28	NZ_CP071586.1
3617	J0G10_RS14625	3271930..3273006	-	Pseudomonas_FIT28	NZ_CP071586.1	WP_095049961_1		Cls_2326	COG4188	COG4188	Predicted dienelactone hydrolase [General function prediction only].
3618	J0G10_RS14630	3273095..3274021	-	Pseudomonas_FIT28	NZ_CP071586.1	WP_095049962_1		Cls_769	COG0583	LysR	DNA-binding transcriptional regulator, LysR family [Transcription].
3619	J0G10_RS14635	3274146..3274421	+	Pseudomonas_FIT28	NZ_CP071586.1	WP_220558781_1		Cls_2003	pfam11391	DUF2798	Protein of unknown function (DUF2798). This family of proteins has no known function.
3620	J0G10_RS14640	3274693..3276489	+	Pseudomonas_FIT28	NZ_CP071586.1	WP_220558782_1		Cls_1589	COG0028	IlvB	Acetolactate synthase large subunit or other thiamine pyrophosphate-requiring enzyme [Amino acid transport and metabolism, Coenzyme transport and metabolism].
3621	J0G10_RS14645	3276630..3277346	+	Pseudomonas_FIT28	NZ_CP071586.1	WP_220558863_1		Cls_1412	pfam01904	DUF72	Protein of unknown function DUF72. The function of this family is unknown.
3622	J0G10_RS14650	3277574..3279418	+	Pseudomonas_FIT28	NZ_CP071586.1	WP_095126548_1	JukA	Cls_46	COG4735	YaaW	Uncharacterized protein YaaW, UPF0174 family [Function unknown].
3623	J0G10_RS14655	3279468..3279686	-	Pseudomonas_FIT28	NZ_CP071586.1	WP_095049967_1		Cls_1315
3624	J0G10_RS14660	3279757..3280692	-	Pseudomonas_FIT28	NZ_CP071586.1	WP_095049968_1		Cls_955	pfam00126	HTH_1	Bacterial regulatory helix-turn-helix protein, lysR family.
3625	J0G10_RS14665	3280980..3281909	+	Pseudomonas_FIT28	NZ_CP071586.1	WP_220558783_1		Cls_1305	COG0583	LysR	DNA-binding transcriptional regulator, LysR family [Transcription].
3626	J0G10_RS14670	3282026..3283537	+	Pseudomonas_FIT28	NZ_CP071586.1	WP_220558784_1		Cls_1312	COG2303	BetA	Choline dehydrogenase or related flavoprotein [Lipid transport and metabolism, General function prediction only].
3627	J0G10_RS14675	3283557..3285014	+	Pseudomonas_FIT28	NZ_CP071586.1	WP_220558785_1		Cls_1678	cd07120	ALDH_PsfA-ACA09737	Pseudomonas putida aldehyde dehydrogenase PsfA (ACA09737)-like. Included in this CD is the aldehyde dehydrogenase (PsfA, locus ACA09737) of Pseudomonas putida involved in furoic acid metabolism. Transcription of psfA was induced in response to 2-furoic acid, furfuryl alcohol, and furfural.
3628	===	TOL5_RS12590	11	Acinetobacter_Tol_5	NZ_AP024708.1
3629	TOL5_RS12565	2681606..2682094	-	Acinetobacter_Tol_5	NZ_AP024708.1	WP_221260370_1		Cls_1957
3630	TOL5_RS12570	2682105..2682941	-	Acinetobacter_Tol_5	NZ_AP024708.1	WP_221260371_1		Cls_2400	cd09912	DLP_2	Dynamin-like protein including dynamins, mitofusins, and guanylate-binding proteins. The dynamin family of large mechanochemical GTPases includes the classical dynamins and dynamin-like proteins (DLPs) that are found throughout the Eukarya. This family also includes bacterial DLPs. These proteins catalyze membrane fission during clathrin-mediated endocytosis. Dynamin consists of five domains; an N-terminal G domain that binds and hydrolyzes GTP, a middle domain (MD) involved in self-assembly and oligomerization, a pleckstrin homology (PH) domain responsible for interactions with the plasma membrane, GED, which is also involved in self-assembly, and a proline arginine rich domain (PRD) that interacts with SH3 domains on accessory proteins. To date, three vertebrate dynamin genes have been identified; dynamin 1, which is brain specific, mediates uptake of synaptic vesicles in presynaptic terminals; dynamin-2 is expressed ubiquitously and similarly participates in membrane fission; mutations in the MD, PH and GED domains of dynamin 2 have been linked to human diseases such as Charcot-Marie-Tooth peripheral neuropathy and rare forms of centronuclear myopathy. Dynamin 3 participates in megakaryocyte progenitor amplification, and is also involved in cytoplasmic enlargement and the formation of the demarcation membrane system. This family also includes mitofusins (MFN1 and MFN2 in mammals) that are involved in mitochondrial fusion. Dynamin oligomerizes into helical structures around the neck of budding vesicles in a GTP hydrolysis-dependent manner.
3631	TOL5_RS12575	2683155..2684054	-	Acinetobacter_Tol_5	NZ_AP024708.1	WP_221260372_1		Cls_668	COG2378	YafY	Predicted DNA-binding transcriptional regulator YafY, contains an HTH and WYL domains [Transcription].	DEFENSE	CRISPR	WYL
3632	TOL5_RS12580	2684175..2684339	-	Acinetobacter_Tol_5	NZ_AP024708.1	WP_171071759_1		Cls_909
3633	TOL5_RS12585	2684928..2685827	-	Acinetobacter_Tol_5	NZ_AP024708.1	WP_221260723_1	JukB	Cls_131
3634	TOL5_RS12590	2685851..2686576	-	Acinetobacter_Tol_5	NZ_AP024708.1	WP_221260373_1	JukA	Cls_238	pfam13099	DUF3944	Domain of unknown function (DUF3944). This short domain is sometimes found N terminal to pfam03981.
3635	TOL5_RS12595	2686621..2688660	-	Acinetobacter_Tol_5	NZ_AP024708.1	WP_221260374_1		Cls_85	COG4930	COG4930	Predicted ATP-dependent Lon-type protease [Posttranslational modification, protein turnover, chaperones].	DEFENSE	unknown	COG4930
3636	TOL5_RS12600	2688690..2691314	-	Acinetobacter_Tol_5	NZ_AP024708.1	WP_221260375_1		Cls_430	pfam08665	PglZ	PglZ domain. This family is a member of the Alkaline phosphatase clan.	DEFENSE	BREX	PglZ
3637	TOL5_RS12605	2691311..2693239	-	Acinetobacter_Tol_5	NZ_AP024708.1	WP_221260376_1		Cls_2387	pfam03235	DUF262	Protein of unknown function DUF262.	DEFENSE	RM	ParB
3638	TOL5_RS12610	2693239..2696766	-	Acinetobacter_Tol_5	NZ_AP024708.1	WP_221260377_1		Cls_222	COG1002	YeeA	Type II restriction/modification system, DNA methylase subunit YeeA [Defense mechanisms].	DEFENSE	RM	COG1002,methylase
3639	TOL5_RS12615	2696813..2700493	-	Acinetobacter_Tol_5	NZ_AP024708.1	WP_221260378_1		Cls_669
3640	===	LBC_RS01795	11	Campylobacter_19-13652	NZ_AP024713.1
3641	LBC_RS01770	385028..386347	-	Campylobacter_19-13652	NZ_AP024713.1	WP_221254410_1		Cls_793	COG1419	FlhF	Flagellar biosynthesis GTPase FlhF [Cell motility].
3642	LBC_RS01775	386350..386826	-	Campylobacter_19-13652	NZ_AP024713.1	WP_221254411_1		Cls_1146	cd00483	HPPK	7,8-dihydro-6-hydroxymethylpterin-pyrophosphokinase (HPPK). Folate derivatives are essential cofactors in the biosynthesis of purines, pyrimidines, and amino acids as well as formyl-tRNA. Mammalian cells are able to utilize pre-formed folates after uptake by a carrier-mediated active transport system. Most microbes and plants lack this system and must synthesize folates de novo from guanosine triphosphate. One enzyme from this pathway is HPPK which catalyzes pyrophosphoryl transfer from ATP to 6-hydroxymethyl-7,8-dihydropterin (HP). The functional enzyme is a monomer. Mammals lack many of the enzymes in the folate pathway including, HPPK.
3643	LBC_RS01780	386827..387852	-	Campylobacter_19-13652	NZ_AP024713.1	WP_221254412_1		Cls_422	pfam01321	Creatinase_N	Creatinase/Prolidase N-terminal domain. This family includes the N-terminal non-catalytic domains from creatinase and prolidase. The exact function of this domain is uncertain.
3644	LBC_RS01785	387845..388315	-	Campylobacter_19-13652	NZ_AP024713.1	WP_221254413_1		Cls_2260	pfam01220	DHquinase_II	Dehydroquinase class II.
3645	LBC_RS01790	388401..389609	+	Campylobacter_19-13652	NZ_AP024713.1	WP_221254414_1		Cls_1745	cd01312	Met_dep_hydrolase_D	Metallo-dependent hydrolases, subgroup D is part of the superfamily of metallo-dependent hydrolases, a large group of proteins that show conservation in their 3-dimensional fold (TIM barrel) and in details of their active site. The vast majority of the members have a conserved metal binding site, involving four histidines and one aspartic acid residue. In the common reaction mechanism, the metal ion (or ions) deprotonate a water molecule for a nucleophilic attack on the substrate. The function of this subgroup is unknown.
3646	LBC_RS01795	390914..391651	-	Campylobacter_19-13652	NZ_AP024713.1	WP_221254923_1	JukA	Cls_437	pfam13099	DUF3944	Domain of unknown function (DUF3944). This short domain is sometimes found N terminal to pfam03981.
3647	LBC_RS01800	392235..393083	+	Campylobacter_19-13652	NZ_AP024713.1	WP_221254924_1		Cls_901	cd00537	MTHFR	Methylenetetrahydrofolate reductase (MTHFR). 5,10-Methylenetetrahydrofolate is reduced to 5-methyltetrahydrofolate by methylenetetrahydrofolate reductase, a cytoplasmic, NAD(P)-dependent enzyme. 5-methyltetrahydrofolate is utilized by methionine synthase to convert homocysteine to methionine. The enzymatic mechanism is a ping-pong bi-bi mechanism, in which NAD(P)+ release precedes the binding of methylenetetrahydrofolate and the acceptor is free FAD. The family includes the 5,10-methylenetetrahydrofolate reductase EC:1.7.99.5 from prokaryotes and methylenetetrahydrofolate reductase EC: 1.5.1.20 from eukaryotes. The bacterial enzyme is a homotetramer and NADH is the preferred reductant while the eukaryotic enzyme is a homodimer and NADPH is the preferred reductant. In humans, there are several clinically significant mutations in MTHFR that result in hyperhomocysteinemia, which is a risk factor for the development of cardiovascular disease.
3648	LBC_RS01805	393084..393794	-	Campylobacter_19-13652	NZ_AP024713.1	WP_221254415_1		Cls_1890	COG1651	DsbG	Protein-disulfide isomerase [Posttranslational modification, protein turnover, chaperones].
3649	LBC_RS01810	393866..395680	-	Campylobacter_19-13652	NZ_AP024713.1	WP_221254416_1		Cls_1220	COG3276	SelB	Selenocysteine-specific translation elongation factor [Translation, ribosomal structure and biogenesis].
3650	LBC_RS01815	395677..397005	-	Campylobacter_19-13652	NZ_AP024713.1	WP_221254417_1		Cls_2095	pfam03841	SelA	L-seryl-tRNA selenium transferase.
3651	LBC_RS01820	397150..397341	-	Campylobacter_19-13652	NZ_AP024713.1	WP_221254418_1		Cls_890	pfam02537	CRCB	CrcB-like protein, Camphor Resistance (CrcB). CRCB is a family of bacterial integral membrane proteins with four TMs.. Over expression in E. coli also leads to camphor resistance.
3652	===	K4042_RS17505	11	Enterobacter_C2	NZ_CP082269.1
3653	K4042_RS17480	3606794..3607057	+	Enterobacter_C2	NZ_CP082269.1	WP_042388178_1		Cls_2225	COG0268	RpsT	Ribosomal protein S20 [Translation, ribosomal structure and biogenesis].
3654	K4042_RS17485	3607118..3608287	-	Enterobacter_C2	NZ_CP082269.1	WP_222888839_1		Cls_34	COG3004	NhaA	Na+/H+ antiporter NhaA [Energy production and conversion, Inorganic ion transport and metabolism].
3655	K4042_RS17490	3608413..3609549	-	Enterobacter_C2	NZ_CP082269.1	WP_222888840_1		Cls_14	COG0484	DnaJ	DnaJ-class molecular chaperone with C-terminal Zn finger domain [Posttranslational modification, protein turnover, chaperones].
3656	K4042_RS17495	3609634..3611550	-	Enterobacter_C2	NZ_CP082269.1	WP_144816234_1		Cls_6	pfam00012	HSP70	Hsp70 protein. Hsp70 chaperones help to fold many proteins. Hsp70 assisted folding involves repeated cycles of substrate binding and release. Hsp70 activity is ATP dependent. Hsp70 proteins are made up of two regions: the amino terminus is the ATPase domain and the carboxyl terminus is the substrate binding region.
3657	K4042_RS17500	3611889..3612293	+	Enterobacter_C2	NZ_CP082269.1	WP_222890664_1		Cls_11	pfam10807	DUF2541	Protein of unknown function (DUF2541). This family of proteins with unknown function appears to be restricted to Enterobacteriaceae. All proteins are annotated as YaaI precursor however currently no function is known.
3658	K4042_RS17505	3612328..3613041	+	Enterobacter_C2	NZ_CP082269.1	WP_222888841_1	JukA	Cls_12	pfam13099	DUF3944	Domain of unknown function (DUF3944). This short domain is sometimes found N terminal to pfam03981.
3659	K4042_RS17510	3613189..3613755	+	Enterobacter_C2	NZ_CP082269.1	WP_144816241_1		Cls_9	COG1584	SatP	Succinate-acetate transporter protein [Energy production and conversion].
3660	K4042_RS17515	3613802..3614707	-	Enterobacter_C2	NZ_CP082269.1	WP_222888842_1		Cls_283	COG5464	YadD	Predicted transposase YdaD [Replication, recombination and repair].
3661	K4042_RS17520	3614820..3616133	-	Enterobacter_C2	NZ_CP082269.1	WP_222888843_1		Cls_19	cd17369	MFS_ShiA_like	Shikimate transporter and similar proteins of the Major Facilitator Superfamily. This subfamily is composed of Escherichia coli shikimate transporter (ShiA), inner membrane metabolite transport protein YhjE, and other putative metabolite transporters. ShiA is involved in the uptake of shikimate, an aromatic compound involved in siderophore biosynthesis. It has been suggested that YhjE may mediate the uptake of osmoprotectants. The ShiA-like subfamily belongs to the Metazoan Synaptic Vesicle Glycoprotein 2 (SV2) and related small molecule transporter family (SV2-like) of the Major Facilitator Superfamily (MFS) of membrane transport proteins. MFS proteins are thought to function through a single substrate binding site, alternating-access mechanism involving a rocker-switch type of movement.
3662	K4042_RS17525	3616273..3616860	-	Enterobacter_C2	NZ_CP082269.1	WP_222888844_1		Cls_10	COG0521	MoaB	Molybdopterin biosynthesis enzyme MoaB [Coenzyme transport and metabolism].
3663	K4042_RS17530	3616969..3617922	-	Enterobacter_C2	NZ_CP082269.1	WP_144816250_1		Cls_17	cd00957	Transaldolase_TalAB	Transaldolases including both TalA and TalB. Transaldolases including both TalA and TalB. The enzyme catalyses the reversible transfer of a dyhydroxyacetone moiety, derived from fructose-6-phosphate to erythrose-4-phosphate yielding sedoheptulose-7-phosphate and glyceraldehyde-3-phosphate. The catalytic mechanism is similar to other class I aldolases. The enzyme is found in the non-oxidative branch of the pentose phosphate pathway and forms a dimer in solution.
3664	===	K7H21_RS04415	11	Klebsiella_CTHL.F3a	NZ_CP082360.1
3665	K7H21_RS04385	917855..918574	-	Klebsiella_CTHL.F3a	NZ_CP082360.1	WP_223035613_1		Cls_1477	COG3121	FimC	P pilus assembly protein, chaperone PapD [Extracellular structures].
3666	K7H21_RS04390	918677..919222	-	Klebsiella_CTHL.F3a	NZ_CP082360.1	WP_223035614_1		Cls_705	COG3539	FimA	Pilin (type 1 fimbria component protein) [Cell motility].
3667	K7H21_RS04395	919318..919863	-	Klebsiella_CTHL.F3a	NZ_CP082360.1	WP_223035615_1		Cls_510	COG3539	FimA	Pilin (type 1 fimbria component protein) [Cell motility].
3668	K7H21_RS04400	920210..920935	-	Klebsiella_CTHL.F3a	NZ_CP082360.1	WP_213802239_1		Cls_1270	cd01197	INT_FimBE_like	FimB and FimE and related proteins, integrase/recombinases. This CD includes proteins similar to E.coli FimE and FimB and Proteus mirabilis MrpI. FimB and FimE are the regulatory proteins during expression of type 1 fimbriae in Escherichia coli. The fimB and fimE proteins direct the phase switch into the 'on' and 'off' position. MrpI is the regulatory protein of proteus mirabilis fimbriae expression. This family belongs to the integrase/recombinase superfamily.
3669	K7H21_RS04410	922899..923318	-	Klebsiella_CTHL.F3a	NZ_CP082360.1	WP_223035616_1		Cls_1909
3670	K7H21_RS04415	923596..924963	-	Klebsiella_CTHL.F3a	NZ_CP082360.1	WP_223035617_1	JukA	Cls_2297	pfam05277	DUF726	Protein of unknown function (DUF726). This family consists of several uncharacterized eukaryotic proteins.
3671	K7H21_RS04420	925026..925238	-	Klebsiella_CTHL.F3a	NZ_CP082360.1	WP_223035618_1		Cls_91
3672	K7H21_RS04425	925258..925851	-	Klebsiella_CTHL.F3a	NZ_CP082360.1	WP_223035619_1		Cls_1044
3673	K7H21_RS04440	927501..928666	-	Klebsiella_CTHL.F3a	NZ_CP082360.1	WP_223035620_1		Cls_90	COG2963	InsE	Transposase and inactivated derivatives [Mobilome: prophages, transposons].
3674	K7H21_RS04450	929327..929758	+	Klebsiella_CTHL.F3a	NZ_CP082360.1	WP_172754589_1		Cls_781	pfam07022	Phage_CI_repr	Bacteriophage CI repressor helix-turn-helix domain. This family consists of several phage CI repressor proteins and related bacterial sequences. The CI repressor is known to function as a transcriptional switch, determining whether transcription is lytic or lysogenic.
3675	K7H21_RS04455	929763..930056	+	Klebsiella_CTHL.F3a	NZ_CP082360.1	WP_172754590_1		Cls_2137
3676	===	J5X98_RS10305	11	Leptolyngbya_PKUAC-SCTE412	NZ_CP072600.1
3677	J5X98_RS10280	2381608..2382018	+	Leptolyngbya_PKUAC-SCTE412	NZ_CP072600.1	WP_223049904_1		Cls_1139	pfam02899	Phage_int_SAM_1	Phage integrase, N-terminal SAM-like domain.
3678	J5X98_RS10285	2382111..2383442	+	Leptolyngbya_PKUAC-SCTE412	NZ_CP072600.1	WP_223049905_1		Cls_752
3679	J5X98_RS10290	2383874..2384425	+	Leptolyngbya_PKUAC-SCTE412	NZ_CP072600.1	WP_223049906_1		Cls_1538
3680	J5X98_RS10295	2384441..2387965	+	Leptolyngbya_PKUAC-SCTE412	NZ_CP072600.1	WP_223049907_1		Cls_1725	COG3210	FhaB	Large exoprotein involved in heme utilization or adhesion [Intracellular trafficking, secretion, and vesicular transport].
3681	J5X98_RS10300	2388143..2389561	-	Leptolyngbya_PKUAC-SCTE412	NZ_CP072600.1	WP_225938415_1		Cls_57	COG3307	RfaL	O-antigen ligase [Cell wall/membrane/envelope biogenesis].
3682	J5X98_RS10305	2389681..2390523	-	Leptolyngbya_PKUAC-SCTE412	NZ_CP072600.1	WP_223049908_1	JukA	Cls_1	COG4735	YaaW	Uncharacterized protein YaaW, UPF0174 family [Function unknown].
3683	J5X98_RS10315	2393900..2398702	+	Leptolyngbya_PKUAC-SCTE412	NZ_CP072600.1	WP_223049910_1		Cls_2140	COG2202	PAS	PAS domain [Signal transduction mechanisms].
3684	J5X98_RS10320	2398721..2399929	+	Leptolyngbya_PKUAC-SCTE412	NZ_CP072600.1	WP_223049911_1		Cls_1762	COG0156	BioF	7-keto-8-aminopelargonate synthetase or related enzyme [Coenzyme transport and metabolism].
3685	J5X98_RS10325	2400072..2401235	+	Leptolyngbya_PKUAC-SCTE412	NZ_CP072600.1	WP_223049912_1		Cls_1025	cd00381	IMPDH	IMPDH: The catalytic domain of the inosine monophosphate dehydrogenase. IMPDH catalyzes the NAD-dependent oxidation of inosine 5'-monophosphate (IMP) to xanthosine 5' monophosphate (XMP). It is a rate-limiting step in the de novo synthesis of the guanine nucleotides. There is often a CBS domain inserted in the middle of this domain, which is proposed to play a regulatory role. IMPDH is a key enzyme in the regulation of cell proliferation and differentiation. It has been identified as an attractive target for developing chemotherapeutic agents.
3686	J5X98_RS10330	2401862..2402185	+	Leptolyngbya_PKUAC-SCTE412	NZ_CP072600.1	WP_223049913_1		Cls_597	COG0526	TrxA	Thiol-disulfide isomerase or thioredoxin [Posttranslational modification, protein turnover, chaperones].
3687	J5X98_RS10335	2402763..2404112	+	Leptolyngbya_PKUAC-SCTE412	NZ_CP072600.1	WP_223049914_1		Cls_1249	cd14750	PBP2_TMBP	The periplasmic-binding component of ABC transport systems specific for trehalose/maltose; possesses type 2 periplasmic binding fold. This group represents the periplasmic trehalose/maltose-binding component of an ABC transport system and related proteins from archaea and bacteria. Members of this group belong to the type 2 periplasmic-binding fold superfamily. PBP2 proteins are comprised of two globular subdomains connected by a flexible hinge and bind their ligand in the cleft between these domains in a manner resembling a Venus flytrap. The majority of PBP2 proteins function in the uptake of small soluble substrates in eubacteria and archaea. After binding their specific ligand with high affinity, they can interact with a cognate membrane transport complex comprised of two integral membrane domains and two cytoplasmically located ATPase domains. This interaction triggers the ligand translocation across the cytoplasmic membrane energized by ATP hydrolysis.
3688	===	K7B04_RS01465	11	Kluyvera_CRP	NZ_CP082841.1
3689	K7B04_RS01440	317106..317450	-	Kluyvera_CRP	NZ_CP082841.1	WP_223803351_1		Cls_136	pfam16083	Phage_holin_3_3	LydA holin phage, holin superfamily III. Phage_holin_3_3 is a family of small hydrophobic holin proteins with one or more transmembrane domains. Holins are encoded within the genomes of Gram-positive and Gram-negative bacteria as well as those of the bacteriophages of these organisms. Their primary function appears to be transport of murein hydrolases across the cytoplasmic membrane to the cell wall where these enzymes hydrolyze the cell wall polymer as a prelude to cell lysis. When chromosomally encoded, these enzymes are therefore autolysins. Holins may also facilitate leakage of electrolytes and nutrients from the cell cytoplasm, thereby promoting cell death. Some may catalyze export of nucleases. LydA and lydB are encoded on the dar operon. The phenotype of a rapid lysis in the absence of active LydB suggests that this protein might be an antagonist of the holin LydA.
3690	K7B04_RS01445	317566..318516	-	Kluyvera_CRP	NZ_CP082841.1	WP_167576883_1		Cls_171	COG0583	LysR	DNA-binding transcriptional regulator, LysR family [Transcription].
3691	K7B04_RS01450	318945..320081	-	Kluyvera_CRP	NZ_CP082841.1	WP_163449292_1		Cls_14	COG0484	DnaJ	DnaJ-class molecular chaperone with C-terminal Zn finger domain [Posttranslational modification, protein turnover, chaperones].
3692	K7B04_RS01455	320169..322091	-	Kluyvera_CRP	NZ_CP082841.1	WP_163449293_1		Cls_6	pfam00012	HSP70	Hsp70 protein. Hsp70 chaperones help to fold many proteins. Hsp70 assisted folding involves repeated cycles of substrate binding and release. Hsp70 activity is ATP dependent. Hsp70 proteins are made up of two regions: the amino terminus is the ATPase domain and the carboxyl terminus is the substrate binding region.
3693	K7B04_RS01460	322449..322853	+	Kluyvera_CRP	NZ_CP082841.1	WP_223803352_1		Cls_11	pfam10807	DUF2541	Protein of unknown function (DUF2541). This family of proteins with unknown function appears to be restricted to Enterobacteriaceae. All proteins are annotated as YaaI precursor however currently no function is known.
3694	K7B04_RS01465	322886..323611	+	Kluyvera_CRP	NZ_CP082841.1	WP_167576887_1	JukA	Cls_12	pfam13099	DUF3944	Domain of unknown function (DUF3944). This short domain is sometimes found N terminal to pfam03981.
3695	K7B04_RS01470	323739..324305	+	Kluyvera_CRP	NZ_CP082841.1	WP_163449296_1		Cls_9	COG1584	SatP	Succinate-acetate transporter protein [Energy production and conversion].
3696	K7B04_RS01475	324489..325874	+	Kluyvera_CRP	NZ_CP082841.1	WP_223803353_1		Cls_330
3697	K7B04_RS01480	325913..327208	-	Kluyvera_CRP	NZ_CP082841.1	WP_223803354_1		Cls_19	cd17369	MFS_ShiA_like	Shikimate transporter and similar proteins of the Major Facilitator Superfamily. This subfamily is composed of Escherichia coli shikimate transporter (ShiA), inner membrane metabolite transport protein YhjE, and other putative metabolite transporters. ShiA is involved in the uptake of shikimate, an aromatic compound involved in siderophore biosynthesis. It has been suggested that YhjE may mediate the uptake of osmoprotectants. The ShiA-like subfamily belongs to the Metazoan Synaptic Vesicle Glycoprotein 2 (SV2) and related small molecule transporter family (SV2-like) of the Major Facilitator Superfamily (MFS) of membrane transport proteins. MFS proteins are thought to function through a single substrate binding site, alternating-access mechanism involving a rocker-switch type of movement.
3698	K7B04_RS01485	327334..327921	-	Kluyvera_CRP	NZ_CP082841.1	WP_167576893_1		Cls_10	COG0521	MoaB	Molybdopterin biosynthesis enzyme MoaB [Coenzyme transport and metabolism].
3699	K7B04_RS01490	328116..329054	+	Kluyvera_CRP	NZ_CP082841.1	WP_223803355_1		Cls_178	COG5464	YadD	Predicted transposase YdaD [Replication, recombination and repair].
3700	===	LDO18_RS12305	11	Shewanella_xiamenensis_NUITM-VS1	NZ_AP025014.1
3701	LDO18_RS12280	2754473..2756002	-	Shewanella_xiamenensis_NUITM-VS1	NZ_AP025014.1	WP_224020611_1		Cls_273	COG0714	MoxR	MoxR-like ATPase [General function prediction only].
3702	LDO18_RS12285	2756079..2757623	-	Shewanella_xiamenensis_NUITM-VS1	NZ_AP025014.1	WP_224020612_1		Cls_63	COG3829	RocR	Transcriptional regulator containing PAS, AAA-type ATPase, and DNA-binding Fis domains [Transcription, Signal transduction mechanisms].
3703	LDO18_RS12290	2757792..2757947	-	Shewanella_xiamenensis_NUITM-VS1	NZ_AP025014.1	WP_224020613_1		Cls_254	COG3311	AlpA	Predicted DNA-binding transcriptional regulator AlpA [Transcription, Mobilome: prophages, transposons].	DEFENSE	TA	MerR
3704	LDO18_RS12295	2758197..2758436	+	Shewanella_xiamenensis_NUITM-VS1	NZ_AP025014.1	WP_224020614_1		Cls_29	COG2003	RadC	DNA repair protein RadC, contains a helix-hairpin-helix DNA-binding motif [Replication, recombination and repair].
3705	LDO18_RS12300	2758537..2759502	-	Shewanella_xiamenensis_NUITM-VS1	NZ_AP025014.1	WP_224020615_1	JukB	Cls_164
3706	LDO18_RS12305	2759526..2760227	-	Shewanella_xiamenensis_NUITM-VS1	NZ_AP025014.1	WP_224020616_1	JukA	Cls_169	pfam13099	DUF3944	Domain of unknown function (DUF3944). This short domain is sometimes found N terminal to pfam03981.
3707	LDO18_RS12310	2760610..2760777	-	Shewanella_xiamenensis_NUITM-VS1	NZ_AP025014.1	WP_224020617_1		Cls_182
3708	LDO18_RS12315	2760852..2763026	-	Shewanella_xiamenensis_NUITM-VS1	NZ_AP025014.1	WP_224020618_1		Cls_148	pfam08487	VIT	Vault protein inter-alpha-trypsin domain. Inter-alpha-trypsin inhibitors (ITIs) consist of one light chain and a variable set of heavy chains. ITIs play a role in extracellular matrix (ECM) stabilisation and tumor metastasis as well as in plasma protease inhibition. The vault protein inter-alpha-trypsin (VIT) domain described here is found to the N-terminus of a von Willebrand factor type A domain (pfam00092) in ITI heavy chains (ITIHs) and their precursors.
3709	LDO18_RS12320	2763004..2763456	-	Shewanella_xiamenensis_NUITM-VS1	NZ_AP025014.1	WP_224020619_1		Cls_289	cd00592	HTH_MerR-like	Helix-Turn-Helix DNA binding domain of MerR-like transcription regulators. Helix-turn-helix (HTH) MerR-like transcription regulator, N-terminal domain. The MerR family transcription regulators have been shown to mediate responses to stress including exposure to heavy metals, drugs, or oxygen radicals in eubacterial and some archaeal species. They regulate transcription of multidrug/metal ion transporter genes and oxidative stress regulons by reconfiguring the spacer between the -35 and -10 promoter elements. A typical MerR regulator is comprised of two distinct domains that harbor the regulatory (effector-binding) site and the active (DNA-binding) site. Their N-terminal domains are homologous and contain a DNA-binding winged HTH motif, while the C-terminal domains are often dissimilar and bind specific coactivator molecules such as metal ions, drugs, and organic substrates.
3710	LDO18_RS12325	2763792..2764298	+	Shewanella_xiamenensis_NUITM-VS1	NZ_AP025014.1	WP_224020620_1		Cls_29	COG2003	RadC	DNA repair protein RadC, contains a helix-hairpin-helix DNA-binding motif [Replication, recombination and repair].
3711	LDO18_RS12330	2764339..2764701	+	Shewanella_xiamenensis_NUITM-VS1	NZ_AP025014.1	WP_224020621_1		Cls_614
3712	===	CAL7716_RS19965	11	Calothrix_PCC_7716	NZ_AP025018.1
3713	CAL7716_RS19940	4420777..4421298	-	Calothrix_PCC_7716	NZ_AP025018.1	WP_223988161_1		Cls_21	pfam10726	DUF2518	Protein of function (DUF2518). This family is conserved in Cyanobacteria. Several members are annotated as the protein Ycf51. The function is not known.
3714	CAL7716_RS19945	4421492..4421704	+	Calothrix_PCC_7716	NZ_AP025018.1	WP_223988163_1		Cls_72	pfam11160	DUF2945	Protein of unknown function (DUF2945). This family of proteins has no known function.
3715	CAL7716_RS19950	4421721..4422053	+	Calothrix_PCC_7716	NZ_AP025018.1	WP_224178804_1		Cls_125	pfam11338	DUF3140	Protein of unknown function (DUF3140). Some members in this family of proteins are annotated as DNA binding proteins. No function is currently known.
3716	CAL7716_RS19955	4422096..4422443	-	Calothrix_PCC_7716	NZ_AP025018.1	WP_127086993_1		Cls_69
3717	CAL7716_RS19960	4423051..4424085	-	Calothrix_PCC_7716	NZ_AP025018.1	WP_224178805_1		Cls_5	COG3380	COG3380	Predicted NAD/FAD-dependent oxidoreductase [General function prediction only].
3718	CAL7716_RS19965	4424223..4425071	+	Calothrix_PCC_7716	NZ_AP025018.1	WP_127086995_1	JukA	Cls_1	COG4735	YaaW	Uncharacterized protein YaaW, UPF0174 family [Function unknown].
3719	CAL7716_RS19970	4425206..4426516	+	Calothrix_PCC_7716	NZ_AP025018.1	WP_224178806_1		Cls_3	COG3307	RfaL	O-antigen ligase [Cell wall/membrane/envelope biogenesis].
3720	CAL7716_RS19975	4426849..4427220	+	Calothrix_PCC_7716	NZ_AP025018.1	WP_224178807_1		Cls_1594
3721	CAL7716_RS19980	4427283..4427651	-	Calothrix_PCC_7716	NZ_AP025018.1	WP_224178808_1		Cls_988	COG5550	COG5550	Predicted aspartyl protease [Posttranslational modification, protein turnover, chaperones].
3722	CAL7716_RS19985	4427648..4427977	-	Calothrix_PCC_7716	NZ_AP025018.1	WP_224178809_1		Cls_380
3723	CAL7716_RS19990	4428136..4429029	+	Calothrix_PCC_7716	NZ_AP025018.1	WP_224179576_1		Cls_133	COG3781	YneE	Predicted membrane chloride channel, bestrophin family [Inorganic ion transport and metabolism].
3724	===	K9N68_RS01765	11	Kovacikia_CCNU0001	NZ_CP083582.1
3725	K9N68_RS01735	362933..363379	+	Kovacikia_CCNU0001	NZ_CP083582.1	WP_224342822_1		Cls_2351	pfam14105	DUF4278	Domain of unknown function (DUF4278). This family of proteins is functionally uncharacterized. This family of proteins is found in bacteria and viruses. Proteins in this family are typically between 58 and 136 amino acids in length. There is a single completely conserved residue R that may be functionally important.
3726	K9N68_RS01740	363524..363952	-	Kovacikia_CCNU0001	NZ_CP083582.1	WP_224342823_1		Cls_1040	pfam06282	DUF1036	Protein of unknown function (DUF1036). This family consists of several hypothetical bacterial proteins of unknown function.
3727	K9N68_RS01750	364889..367672	-	Kovacikia_CCNU0001	NZ_CP083582.1	WP_224342824_1		Cls_1337	pfam09587	PGA_cap	Bacterial capsule synthesis protein PGA_cap. This protein is a putative poly-gamma-glutamate capsule biosynthesis protein found in bacteria. Poly-gamma-glutamate is a natural polymer that may be involved in virulence and may help bacteria survive in high salt concentrations. It is a surface-associated protein.
3728	K9N68_RS01755	368093..369493	+	Kovacikia_CCNU0001	NZ_CP083582.1	WP_224342825_1		Cls_1940	COG0312	TldD	Predicted Zn-dependent protease or its inactivated homolog [General function prediction only].
3729	K9N68_RS01760	369608..371122	-	Kovacikia_CCNU0001	NZ_CP083582.1	WP_224342826_1		Cls_57	COG3307	RfaL	O-antigen ligase [Cell wall/membrane/envelope biogenesis].
3730	K9N68_RS01765	371163..372002	-	Kovacikia_CCNU0001	NZ_CP083582.1	WP_224342827_1	JukA	Cls_1	COG4735	YaaW	Uncharacterized protein YaaW, UPF0174 family [Function unknown].
3731	K9N68_RS01770	372085..373173	+	Kovacikia_CCNU0001	NZ_CP083582.1	WP_224342828_1		Cls_911	COG3380	COG3380	Predicted NAD/FAD-dependent oxidoreductase [General function prediction only].
3732	K9N68_RS01775	373233..373418	-	Kovacikia_CCNU0001	NZ_CP083582.1	WP_224342829_1		Cls_272
3733	K9N68_RS01780	373549..374964	-	Kovacikia_CCNU0001	NZ_CP083582.1	WP_225938639_1		Cls_84	COG0617	PcnB	tRNA nucleotidyltransferase/poly(A) polymerase [Translation, ribosomal structure and biogenesis].
3734	K9N68_RS01785	375361..375645	+	Kovacikia_CCNU0001	NZ_CP083582.1	WP_224342830_1		Cls_101	pfam10718	Ycf34	Hypothetical chloroplast protein Ycf34. This family is of proteins annotated as hypothetical chloroplast protein YCF34. The function is not known.
3735	K9N68_RS01790	375703..375924	-	Kovacikia_CCNU0001	NZ_CP083582.1	WP_224342831_1		Cls_634	COG1598	HicB	Predicted nuclease of the RNAse H fold, HicB family [Defense mechanisms].	DEFENSE	TA	HicB
3736	===	H7F32_RS19910	11	Stenotrophomonas_maltophilia_JZL8	NZ_CP060259.1
3737	H7F32_RS19885	4292583..4292705	-	Stenotrophomonas_maltophilia_JZL8	NZ_CP060259.1	WP_200731923_1		Cls_307
3738	H7F32_RS19890	4293317..4293430	+	Stenotrophomonas_maltophilia_JZL8	NZ_CP060259.1	WP_200731922_1		Cls_307
3739	H7F32_RS19895	4293713..4293967	+	Stenotrophomonas_maltophilia_JZL8	NZ_CP060259.1	WP_224328732_1		Cls_562	cd00093	HTH_XRE	Helix-turn-helix XRE-family like proteins. Prokaryotic DNA binding proteins belonging to the xenobiotic response element family of transcriptional regulators.
3740	H7F32_RS19900	4293985..4294089	+	Stenotrophomonas_maltophilia_JZL8	NZ_CP060259.1	WP_224329424_1		Cls_591
3741	H7F32_RS19905	4294919..4295101	+	Stenotrophomonas_maltophilia_JZL8	NZ_CP060259.1	WP_164151904_1		Cls_1614
3742	H7F32_RS19910	4295336..4296094	+	Stenotrophomonas_maltophilia_JZL8	NZ_CP060259.1	WP_049460427_1	JukA	Cls_4	pfam13099	DUF3944	Domain of unknown function (DUF3944). This short domain is sometimes found N terminal to pfam03981.
3743	H7F32_RS19915	4296853..4297389	+	Stenotrophomonas_maltophilia_JZL8	NZ_CP060259.1	WP_224328733_1		Cls_649	pfam06114	Peptidase_M78	IrrE N-terminal-like domain. This entry includes the catalytic domain of the protein ImmA, which is a metallopeptidase containing an HEXXH zinc-binding motif from peptidase family M78. ImmA is encoded on a conjugative transposon. Conjugating bacteria are able to transfer conjugative transposons that can, for example, confer resistance to antibiotics. The transposon is integrated into the chromosome, but during conjugation excises itself and then moves to the recipient bacterium and re-integrate into its chromosome. Typically a conjugative tranposon encodes only the proteins required for this activity and the proteins that regulate it. During exponential growth, the ICEBs1 transposon of Bacillus subtilis is inactivated by the immunity repressor protein ImmR, which is encoded by the transposon and represses the genes for excision and transfer. Cleavage of ImmR relaxes repression and allows transfer of the transposon. ImmA has been shown to be essential for the cleavage of ImmR. This domain is also found in in metalloprotease IrrE, a central regulator of DNA damage repair in Deinococcaceae, HTH-type transcriptional regulators RamB and PrpC.	DEFENSE	TA	COG2856
3744	H7F32_RS19920	4297455..4298705	+	Stenotrophomonas_maltophilia_JZL8	NZ_CP060259.1	WP_224328734_1		Cls_2329
3745	H7F32_RS19925	4298729..4299937	-	Stenotrophomonas_maltophilia_JZL8	NZ_CP060259.1	WP_224328735_1		Cls_1967
3746	H7F32_RS19930	4300212..4300391	-	Stenotrophomonas_maltophilia_JZL8	NZ_CP060259.1	WP_224328736_1		Cls_1540
3747	H7F32_RS19935	4300657..4301064	+	Stenotrophomonas_maltophilia_JZL8	NZ_CP060259.1	WP_224328737_1		Cls_309
3748	===	LDO51_RS00125	11	Providencia_alcalifaciens_LHC2-1	NZ_CP084296.1
3749	LDO51_RS00090	19319..20860	+	Providencia_alcalifaciens_LHC2-1	NZ_CP084296.1	WP_225575883_1		Cls_1265	COG1140	NarY	Nitrate reductase beta subunit [Energy production and conversion, Inorganic ion transport and metabolism].
3750	LDO51_RS00095	20857..21582	+	Providencia_alcalifaciens_LHC2-1	NZ_CP084296.1	WP_225575884_1		Cls_347	COG2180	NarJ	Nitrate reductase assembly protein NarJ, required for insertion of molybdenum cofactor [Energy production and conversion, Inorganic ion transport and metabolism, Posttranslational modification, protein turnover, chaperones].
3751	LDO51_RS00100	21579..22256	+	Providencia_alcalifaciens_LHC2-1	NZ_CP084296.1	WP_206083360_1		Cls_2450	pfam02665	Nitrate_red_gam	Nitrate reductase gamma subunit. This family is the gamma subunit of the nitrate reductase enzyme, the gamma subunit is a b-type cytochrome that receives electrons from the quinone pool. It then transfers these via the iron-sulfur clusters of the beta subunit to the molybdenum cofactor found in the alpha subunit. The nitrate reductase enzyme, EC:1.7.99.4 catalyzes the conversion of nitrite to nitrate via the reduction of an acceptor. The nitrate reductase enzyme is composed of three subunits. Nitrate is the most widely used alternative electron acceptor after oxygen.
3752	LDO51_RS00110	22934..23209	+	Providencia_alcalifaciens_LHC2-1	NZ_CP084296.1	WP_225575885_1		Cls_986	COG2378	YafY	Predicted DNA-binding transcriptional regulator YafY, contains an HTH and WYL domains [Transcription].	DEFENSE	CRISPR	WYL
3753	LDO51_RS00115	23322..23771	+	Providencia_alcalifaciens_LHC2-1	NZ_CP084296.1	WP_225575886_1		Cls_1861	pfam18673	IrmA	interleukin receptor mimic protein A. The E. coli interleukin [IL] receptor mimic protein A (IrmA), is a small (13 kDa) Uropathogenic E. coli (UPEC) protein that was originally identified in a large reverse genetic screen as a broadly protective vaccine antigen. It has a fibronectin III (FNIII)-like fold that forms a domain-swapped dimer with structural mimicry to the binding domain of the IL-2 receptor (IL-2R), the IL-4 receptor (IL-4R) and, to a lesser extent, the IL-10 receptor (IL-10R). IrmA binds to all three cytokines, with the greatest affinity observed for IL-4. It is suggested that IrmA may contribute to manipulation of the innate immune response during UPEC infection.
3754	LDO51_RS00125	24201..25556	+	Providencia_alcalifaciens_LHC2-1	NZ_CP084296.1	WP_225575887_1	JukA	Cls_1857	pfam05277	DUF726	Protein of unknown function (DUF726). This family consists of several uncharacterized eukaryotic proteins.
3755	LDO51_RS00130	25965..26111	-	Providencia_alcalifaciens_LHC2-1	NZ_CP084296.1	WP_225575888_1		Cls_2487
3756	LDO51_RS00140	26977..27963	-	Providencia_alcalifaciens_LHC2-1	NZ_CP084296.1	WP_225575889_1		Cls_639	cd19087	AKR_AKR12A1_B1_C1	AKR12A, AKR12B, AKR12C families of aldo-keto reductase (AKR). Streptomyces fradiae TylCII, Saccharopolyspora erythraea EryBII, and Streptomyces avermitilis aveBVIII are founding members of aldo-keto reductase family 12 member A1 (AKR12A1), B1 (AKR12B1), and C1(AKR12C1), respectively. TylCII acts as a NDP-hexose 2,3-enoyl reductase. EryBII is a mycarose/desosamine reductase involved in L-mycarose and D-desosamine production. aveBVIII functions as a dTDP-4-keto-6-deoxy-L-hexose-2,3-reductase.
3757	LDO51_RS00145	28228..29274	-	Providencia_alcalifaciens_LHC2-1	NZ_CP084296.1	WP_225575890_1		Cls_1254	cd05283	CAD1	Cinnamyl alcohol dehydrogenases (CAD). Cinnamyl alcohol dehydrogenases (CAD), members of the medium chain dehydrogenase/reductase family, reduce cinnamaldehydes to cinnamyl alcohols in the last step of monolignal metabolism in plant cells walls. CAD binds 2 zinc ions and is NADPH- dependent. CAD family members are also found in non-plant species, e.g. in yeast where they have an aldehyde reductase activity. The medium chain dehydrogenases/reductase (MDR)/zinc-dependent alcohol dehydrogenase-like family, which contains the zinc-dependent alcohol dehydrogenase (ADH-Zn) and related proteins, is a diverse group of proteins related to the first identified member, class I mammalian ADH. MDRs display a broad range of activities and are distinguished from the smaller short chain dehydrogenases (~ 250 amino acids vs. the ~ 350 amino acids of the MDR). The MDR proteins have 2 domains: a C-terminal NAD(P) binding-Rossmann fold domain of a beta-alpha form and an N-terminal catalytic domain with distant homology to GroES. The MDR group contains a host of activities, including the founding alcohol dehydrogenase (ADH), quinone reductase, sorbitol dehydrogenase, formaldehyde dehydrogenase, butanediol DH, ketose reductase, cinnamyl reductase, and numerous others. The zinc-dependent alcohol dehydrogenases (ADHs) catalyze the NAD(P)(H)-dependent interconversion of alcohols to aldehydes or ketones. Active site zinc has a catalytic role, while structural zinc aids in stability. ADH-like proteins typically form dimers (typically higher plants, mammals) or tetramers (yeast, bacteria), and generally have 2 tightly bound zinc atoms per subunit. The active site zinc is coordinated by a histidine, two cysteines, and a water molecule. The second zinc seems to play a structural role, affects subunit interactions, and is typically coordinated by 4 cysteines.
3758	LDO51_RS00150	29291..30508	-	Providencia_alcalifaciens_LHC2-1	NZ_CP084296.1	WP_225575891_1		Cls_1541	COG2814	AraJ	Predicted arabinose efflux permease, MFS family [Carbohydrate transport and metabolism].
3759	LDO51_RS00155	30628..31125	-	Providencia_alcalifaciens_LHC2-1	NZ_CP084296.1	WP_225575895_1		Cls_2447	COG4925	COG4925	Uncharacterized protein [Function unknown].
3760	===	LGL97_RS00015	8	Pectobacterium_brasiliense_SR10	NZ_CP084655.1
3761	LGL97_RS00005	145..582	-	Pectobacterium_brasiliense_SR10	NZ_CP084655.1	WP_039509114_1		Cls_1683	COG1943	RAYT	REP element-mobilizing transposase RayT [Mobilome: prophages, transposons].
3762	LGL97_RS00010	773..1390	-	Pectobacterium_brasiliense_SR10	NZ_CP084655.1	WP_225582509_1		Cls_1474	pfam11185	DUF2971	Protein of unknown function (DUF2971). This bacterial family of proteins has no known function.	DEFENSE	unknown	pfam11185
3763	LGL97_RS00015	1466..2218	-	Pectobacterium_brasiliense_SR10	NZ_CP084655.1	WP_205605516_1	JukA	Cls_24	pfam13099	DUF3944	Domain of unknown function (DUF3944). This short domain is sometimes found N terminal to pfam03981.
3764	LGL97_RS00020	2536..3240	-	Pectobacterium_brasiliense_SR10	NZ_CP084655.1	WP_205605515_1		Cls_1588
3765	LGL97_RS00025	3358..3834	-	Pectobacterium_brasiliense_SR10	NZ_CP084655.1	WP_225582508_1		Cls_1173
3766	LGL97_RS00030	5112..5846	+	Pectobacterium_brasiliense_SR10	NZ_CP084655.1	WP_205605514_1		Cls_469
3767	LGL97_RS00040	6460..6588	+	Pectobacterium_brasiliense_SR10	NZ_CP084655.1	WP_225597040_1		Cls_2211	pfam15948	DUF4756	Domain of unknown function (DUF4756). This family of proteins is found in bacteria. Proteins in this family are approximately 160 amino acids in length.
3768	LGL97_RS00045	6829..7791	-	Pectobacterium_brasiliense_SR10	NZ_CP084655.1	WP_225582507_1		Cls_509	cd01038	Endonuclease_DUF559	Putative endonuclease. Domain of unknown function 559 (DUF559) is a putative endonuclease of unknown function, belongs to a superfamily of nucleases including very short patch repair (Vsr) endonucleases, archaeal Holliday junction resolvases, MutH methyl-directed DNA mismatch-repair endonucleases, and catalytic domains of many restriction endonucleases, such as EcoRI, BamHI, and FokI.
3769	===	LCH97_RS12320	11	Vogesella_XCS3	NZ_CP085530.1
3770	LCH97_RS12295	2568567..2570045	-	Vogesella_XCS3	NZ_CP085530.1	WP_227301938_1		Cls_468	cd01713	PAPS_reductase	This domain is found in phosphoadenosine phosphosulphate (PAPS) reductase enzymes or PAPS sulphotransferase. PAPS reductase is part of the adenine nucleotide alpha hydrolases superfamily also including N type ATP PPases and ATP sulphurylases. A highly modified version of the P loop, the fingerprint peptide of mononucleotide-binding proteins, is present in the active site of the protein, which appears to be a positively charged cleft containing a number of conserved arginine and lysine residues. Although PAPS reductase has no ATPase activity, it shows a striking similarity to the structure of the ATP pyrophosphatase (ATP PPase) domain of GMP synthetase, indicating that both enzyme families have evolved from a common ancestral nucleotide-binding fold. The enzyme uses thioredoxin as an electron donor for the reduction of PAPS to phospho-adenosine-phosphate (PAP) . It is also found in NodP nodulation protein P from Rhizobium meliloti which has ATP sulphurylase activity (sulphate adenylate transferase) .
3771	LCH97_RS12300	2570057..2571163	-	Vogesella_XCS3	NZ_CP085530.1	WP_227301939_1		Cls_1101	cd16412	dndB	DNA sulfur modification protein DndB. dndB acts in the regulation of DNA modifications, including DNA phosphorothioation. DndB may act by binding near the phosphorothioate modification site and regulating access of the Dnd modification machinery to DNA. These proteins show similarity to the N-terminal domain of ParB, a DNA-binding component of the prokaryotic parABS partitioning system, and other members of the ParB/Srx superfamily.
3772	LCH97_RS12305	2571277..2572128	-	Vogesella_XCS3	NZ_CP085530.1	WP_227301940_1		Cls_528	pfam02182	SAD_SRA	SAD/SRA domain. The domain goes by several names including SAD, SRA and YDG. It adopts a beta barrel, modified PUA-like, fold that is widely present in eukaryotic chromatin proteins and in bacteria. Versions of this domain are known to bind hemi-methylated CpG dinucleotides and also other 5mC containing dinucleotides. The domain binds DNA by flipping out the methylated cytosine base from the DNA double helix.The conserved tyrosine and aspartate residues and a glycine rich patch are critical for recognition of the flipped out base. Mammalian UHRF1 that contains this domain plays an important role in maintenance of methylation at CpG dinucleotides by recruiting DNMT1 to hemimethylated sites associated with replication forks. The SAD/SRA domain has been combined with other domains involved in the ubiquitin pathway on multiple occasions and such proteins link recognition of DNA methylation to chromatin-protein ubiquitination. The domain is also found in species that lack DNA methylation, such as certain apicomplexans, suggestive of other DNA-binding modes or functions. A highly derived and distinct version of the domain is also found in fungi where it is fused to AlkB-type 2OGFeDO domains. In bacteria, the domain is usually fused or associated with restriction endonucleases, many of which target methylated or hemi-methylated DNA.
3773	LCH97_RS12310	2572318..2572926	-	Vogesella_XCS3	NZ_CP085530.1	WP_227301941_1		Cls_1121	COG1280	RhtB	Threonine/homoserine/homoserine lactone efflux protein [Amino acid transport and metabolism].
3774	LCH97_RS12315	2573098..2573574	+	Vogesella_XCS3	NZ_CP085530.1	WP_227301942_1		Cls_2302	COG1522	Lrp	DNA-binding transcriptional regulator, Lrp family [Transcription].
3775	LCH97_RS12320	2573803..2574675	-	Vogesella_XCS3	NZ_CP085530.1	WP_227301943_1	JukA	Cls_36	COG4735	YaaW	Uncharacterized protein YaaW, UPF0174 family [Function unknown].
3776	LCH97_RS12325	2574680..2575330	-	Vogesella_XCS3	NZ_CP085530.1	WP_227301944_1		Cls_1018	cd00093	HTH_XRE	Helix-turn-helix XRE-family like proteins. Prokaryotic DNA binding proteins belonging to the xenobiotic response element family of transcriptional regulators.
3777	LCH97_RS12330	2575732..2576823	-	Vogesella_XCS3	NZ_CP085530.1	WP_227301945_1		Cls_1893	cd13659	PBP2_PotF	The periplasmic substrate-binding component of an ABC putrescine transport system and related proteins; contains the type 2 periplasmic-binding fold. This group represents the periplasmic substrate-binding domain that serves as the primary polyamine receptor of ABC-type putrescine-preferential transporter from gram-negative bacteria. Polyamine transport plays an essential role in the regulation of intracellular polyamine levels which are known to be elevated in rapidly proliferating cells and tumors. Natural polyamines are putrescine, spermindine, and spermine. They are polycations that play multiple roles in cell growth, survival and proliferation, and plant stress and disease resistance. They can interact with negatively charged molecules, such as nucleic acids, to modulate their functions. Members of this family belong to the type 2 periplasmic-binding fold superfamily. PBP2 is comprised of two globular subdomains connected by a flexible hinge and bind their ligand in the cleft between these domains in a manner resembling a Venus flytrap.
3778	LCH97_RS12335	2576834..2578192	-	Vogesella_XCS3	NZ_CP085530.1	WP_227301946_1		Cls_2180	pfam01266	DAO	FAD dependent oxidoreductase. This family includes various FAD dependent oxidoreductases: Glycerol-3-phosphate dehydrogenase EC:1.1.99.5, Sarcosine oxidase beta subunit EC:1.5.3.1, D-alanine oxidase EC:1.4.99.1, D-aspartate oxidase EC:1.4.3.1.
3779	LCH97_RS12340	2578296..2579171	+	Vogesella_XCS3	NZ_CP085530.1	WP_227301947_1		Cls_444	COG0583	LysR	DNA-binding transcriptional regulator, LysR family [Transcription].
3780	LCH97_RS12345	2579148..2580479	-	Vogesella_XCS3	NZ_CP085530.1	WP_227301948_1		Cls_947	cd01034	EriC_like	ClC chloride channel family. These protein sequences, closely related to the ClC Eric family, are putative halogen ion (Cl-, Br- and I-) transport proteins found in eubacteria. They belong to the ClC superfamily of chloride ion channels, which share a unique double-barreled architecture and voltage-dependent gating mechanism. This superfamily lacks any structural or sequence similarity to other known ion channels and exhibit unique properties of ion permeation and gating. The voltage-dependent gating is conferred by the permeating anion itself, acting as the gating charge.
3781	===	CKV65_RS00755	11	Megamonas_hypermegale_NCTC10570	NZ_LT906446.1
3782	CKV65_RS00725	149135..149620	+	Megamonas_hypermegale_NCTC10570	NZ_LT906446.1	WP_027889920_1		Cls_740	COG3467	NimA	Nitroimidazol reductase NimA or a related FMN-containing flavoprotein, pyridoxamine 5'-phosphate oxidase superfamily [Defense mechanisms].
3783	CKV65_RS00730	149703..150269	+	Megamonas_hypermegale_NCTC10570	NZ_LT906446.1	WP_027889919_1		Cls_1192	cd06130	DNA_pol_III_epsilon_like	an uncharacterized bacterial subgroup of the DEDDh 3'-5' exonuclease domain family with similarity to the epsilon subunit of DNA polymerase III. This subfamily is composed of uncharacterized bacterial proteins with similarity to the epsilon subunit of DNA polymerase III (Pol III), a multisubunit polymerase which is the main DNA replicating enzyme in bacteria, functioning as the chromosomal replicase. The Pol III holoenzyme is a complex of ten different subunits, three of which (alpha, epsilon, and theta) compose the catalytic core. The Pol III epsilon subunit, encoded by the dnaQ gene, is a DEDDh-type 3'-5' exonuclease which is responsible for the proofreading activity of the polymerase, increasing the fidelity of DNA synthesis. It contains three conserved sequence motifs termed ExoI, ExoII and ExoIII, with a specific Hx(4)D conserved pattern at ExoIII. These motifs are clustered around the active site and contain four conserved acidic residues that serve as ligands for the two metal ions required for catalysis. The epsilon subunit of Pol III also functions as a stabilizer of the holoenzyme complex.
3784	CKV65_RS00740	150586..151149	+	Megamonas_hypermegale_NCTC10570	NZ_LT906446.1	WP_027889918_1		Cls_1643	COG0655	WrbA	Multimeric flavodoxin WrbA [Energy production and conversion].
3785	CKV65_RS00745	151474..151710	+	Megamonas_hypermegale_NCTC10570	NZ_LT906446.1	WP_027889917_1		Cls_2129	cd00093	HTH_XRE	Helix-turn-helix XRE-family like proteins. Prokaryotic DNA binding proteins belonging to the xenobiotic response element family of transcriptional regulators.
3786	CKV65_RS00750	151795..152760	+	Megamonas_hypermegale_NCTC10570	NZ_LT906446.1	WP_027889916_1		Cls_1348	COG2378	YafY	Predicted DNA-binding transcriptional regulator YafY, contains an HTH and WYL domains [Transcription].	DEFENSE	CRISPR	WYL
3787	CKV65_RS00755	152782..153513	+	Megamonas_hypermegale_NCTC10570	NZ_LT906446.1	WP_027889915_1	JukA	Cls_1971	COG4735	YaaW	Uncharacterized protein YaaW, UPF0174 family [Function unknown].
3788	CKV65_RS00760	153563..154591	+	Megamonas_hypermegale_NCTC10570	NZ_LT906446.1	WP_155909564_1		Cls_447
3789	CKV65_RS00765	154595..157579	+	Megamonas_hypermegale_NCTC10570	NZ_LT906446.1	WP_051177594_1		Cls_929	cd10170	HSP70_NBD	Nucleotide-binding domain of the HSP70 family. HSP70 (70-kDa heat shock protein) family chaperones assist in protein folding and assembly and can direct incompetent "client" proteins towards degradation. Typically, HSP70s have a nucleotide-binding domain (NBD) and a substrate-binding domain (SBD). The nucleotide sits in a deep cleft formed between the two lobes of the NBD. The two subdomains of each lobe change conformation between ATP-bound, ADP-bound, and nucleotide-free states. ATP binding opens up the substrate-binding site; substrate-binding increases the rate of ATP hydrolysis. HSP70 chaperone activity is regulated by various co-chaperones: J-domain proteins and nucleotide exchange factors (NEFs). Some HSP70 family members are not chaperones but instead, function as NEFs to remove ADP from their HSP70 chaperone partners during the ATP hydrolysis cycle, some may function as both chaperones and NEFs.
3790	CKV65_RS00770	157592..159379	+	Megamonas_hypermegale_NCTC10570	NZ_LT906446.1	WP_027889913_1		Cls_836	pfam14107	DUF4280	Domain of unknown function (DUF4280). This family of proteins is functionally uncharacterized. This family of proteins is found in bacteria and eukaryotes. Proteins in this family are typically between 129 and 456 amino acids in length. There is a single completely conserved residue C that may be functionally important.
3791	CKV65_RS00775	159383..159952	+	Megamonas_hypermegale_NCTC10570	NZ_LT906446.1	WP_027889912_1		Cls_1319
3792	CKV65_RS00780	159955..162141	+	Megamonas_hypermegale_NCTC10570	NZ_LT906446.1	WP_027889911_1		Cls_1830
3793	===	KSMBR1_RS01095	11	Candidatus_Kuenenia_stuttgartiensis	NZ_LT934425.1
3794	KSMBR1_RS20575	204879..205151	+	Candidatus_Kuenenia_stuttgartiensis	NZ_LT934425.1	WP_131493604_1		Cls_1848
3795	KSMBR1_RS21455	205217..205573	-	Candidatus_Kuenenia_stuttgartiensis	NZ_LT934425.1	WP_172953461_1		Cls_2296
3796	KSMBR1_RS01070	205536..206750	+	Candidatus_Kuenenia_stuttgartiensis	NZ_LT934425.1	WP_169703201_1		Cls_1575	COG2801	Tra5	Transposase InsO and inactivated derivatives [Mobilome: prophages, transposons].
3797	KSMBR1_RS01075	206753..207544	+	Candidatus_Kuenenia_stuttgartiensis	NZ_LT934425.1	WP_099323525_1		Cls_2214	COG3267	ExeA	Type II secretory pathway, component ExeA (predicted ATPase) [Intracellular trafficking, secretion, and vesicular transport].
3798	KSMBR1_RS01090	208465..209223	-	Candidatus_Kuenenia_stuttgartiensis	NZ_LT934425.1	WP_099323665_1		Cls_609
3799	KSMBR1_RS01095	209309..210067	-	Candidatus_Kuenenia_stuttgartiensis	NZ_LT934425.1	WP_099323666_1	JukA	Cls_1231	COG4735	YaaW	Uncharacterized protein YaaW, UPF0174 family [Function unknown].
3800	KSMBR1_RS01100	210156..210533	-	Candidatus_Kuenenia_stuttgartiensis	NZ_LT934425.1	WP_099323667_1		Cls_866	COG3339	YkvA	Uncharacterized membrane protein YkvA, DUF1232 family [Function unknown].
3801	KSMBR1_RS01105	210613..210894	-	Candidatus_Kuenenia_stuttgartiensis	NZ_LT934425.1	WP_169703973_1		Cls_315
3802	KSMBR1_RS20585	210906..211115	+	Candidatus_Kuenenia_stuttgartiensis	NZ_LT934425.1	WP_172953462_1		Cls_1057
3803	KSMBR1_RS01110	211104..211454	-	Candidatus_Kuenenia_stuttgartiensis	NZ_LT934425.1	WP_197705299_1		Cls_1826	cd10448	GIY-YIG_unchar_3	GIY-YIG domain of uncharacterized hypothetical protein found in bacteria. The family includes a group of uncharacterized bacterial proteins with a GIY-YIG domain that shows statistically significant similarity to the N-terminal catalytic domains of GIY-YIG family of intron-encoded homing endonuclease I-TevI and catalytic GIY-YIG domain of nucleotide excision repair endonuclease UvrC.
3804	KSMBR1_RS21735	211394..211630	-	Candidatus_Kuenenia_stuttgartiensis	NZ_LT934425.1	WP_197705395_1		Cls_774	cd10448	GIY-YIG_unchar_3	GIY-YIG domain of uncharacterized hypothetical protein found in bacteria. The family includes a group of uncharacterized bacterial proteins with a GIY-YIG domain that shows statistically significant similarity to the N-terminal catalytic domains of GIY-YIG family of intron-encoded homing endonuclease I-TevI and catalytic GIY-YIG domain of nucleotide excision repair endonuclease UvrC.
3805	===	EL296_RS06370	11	Citrobacter_youngae_NCTC13709	NZ_LR134485.1
3806	EL296_RS06345	1307653..1307868	+	Citrobacter_youngae_NCTC13709	NZ_LR134485.1	WP_048210932_1		Cls_1267	pfam07191	zinc-ribbons_6	zinc-ribbons. This family consists of several short, hypothetical bacterial proteins of around 70 residues in length. Members of this family have 8 highly conserved cysteine residues, which form two zinc ribbon domains.
3807	EL296_RS06350	1307865..1309238	-	Citrobacter_youngae_NCTC13709	NZ_LR134485.1	WP_124021377_1		Cls_1606	COG1570	XseA	Exonuclease VII, large subunit [Replication, recombination and repair].
3808	EL296_RS06355	1309399..1310865	+	Citrobacter_youngae_NCTC13709	NZ_LR134485.1	WP_048210934_1		Cls_220	pfam00478	IMPDH	IMP dehydrogenase / GMP reductase domain. This family is involved in biosynthesis of guanosine nucleotide. Members of this family contain a TIM barrel structure. In the inosine monophosphate dehydrogenases 2 CBS domains pfam00571 are inserted in the TIM barrel. This family is a member of the common phosphate binding site TIM barrel family.
3809	EL296_RS06360	1310929..1312506	+	Citrobacter_youngae_NCTC13709	NZ_LR134485.1	WP_124021378_1		Cls_263	cd01742	GATase1_GMP_Synthase	Type 1 glutamine amidotransferase (GATase1) domain found in GMP synthetase. Type 1 glutamine amidotransferase (GATase1) domain found in GMP synthetase. GMP synthetase is a glutamine amidotransferase from the de novo purine biosynthetic pathway. Glutamine amidotransferase (GATase) activity catalyse the transfer of ammonia from the amide side chain of glutamine to an acceptor substrate. GMP synthetase catalyses the amination of the nucleotide precursor xanthosine 5'-monophosphate to form GMP. GMP synthetase belongs to the triad family of amidotransferases having a conserved Cys-His-Glu catalytic triad in the glutaminase active site.
3810	EL296_RS06365	1313451..1314605	-	Citrobacter_youngae_NCTC13709	NZ_LR134485.1	WP_061068328_1		Cls_111
3811	EL296_RS06370	1314639..1315328	-	Citrobacter_youngae_NCTC13709	NZ_LR134485.1	WP_124021379_1	JukA	Cls_116	COG4735	YaaW	Uncharacterized protein YaaW, UPF0174 family [Function unknown].
3812	EL296_RS06380	1316267..1316470	-	Citrobacter_youngae_NCTC13709	NZ_LR134485.1	WP_071887371_1		Cls_622	pfam11119	DUF2633	Protein of unknown function (DUF2633). This family is conserved largely in the Bacillaceae family. Several members are named as YfgG. The function is not known.
3813	EL296_RS06385	1316837..1319107	+	Citrobacter_youngae_NCTC13709	NZ_LR134485.1	WP_124021380_1		Cls_2528	pfam05231	MASE1	MASE1. Predicted integral membrane sensory domain found in histidine kinases, diguanylate cyclases and other bacterial signaling proteins. This entry also includes members of the 8 transmembrane UhpB type (8TMR-UT) domain family.
3814	EL296_RS06390	1319087..1320628	-	Citrobacter_youngae_NCTC13709	NZ_LR134485.1	WP_061068325_1		Cls_981	COG0248	GppA	Exopolyphosphatase/pppGpp-phosphohydrolase [Nucleotide transport and metabolism, Signal transduction mechanisms, Inorganic ion transport and metabolism].
3815	EL296_RS06395	1320633..1322699	-	Citrobacter_youngae_NCTC13709	NZ_LR134485.1	WP_048210939_1		Cls_1630	COG0855	Ppk	Polyphosphate kinase [Inorganic ion transport and metabolism].
3816	EL296_RS06400	1322914..1323555	-	Citrobacter_youngae_NCTC13709	NZ_LR134485.1	WP_124021381_1		Cls_1862	COG0299	PurN	Folate-dependent phosphoribosylglycinamide formyltransferase PurN [Nucleotide transport and metabolism].
3817	===	EL259_RS01185	11	Actinobacillus_delphinicola_NCTC12871	NZ_LR134510.1
3818	EL259_RS01155	254367..255293	+	Actinobacillus_delphinicola_NCTC12871	NZ_LR134510.1	WP_126600798_1		Cls_816	cd01174	ribokinase	Ribokinase catalyses the phosphorylation of ribose to ribose-5-phosphate using ATP. This reaction is the first step in the ribose metabolism. It traps ribose within the cell after uptake and also prepares the sugar for use in the synthesis of nucleotides and histidine, and for entry into the pentose phosphate pathway. Ribokinase is dimeric in solution.
3819	EL259_RS01160	255350..256354	+	Actinobacillus_delphinicola_NCTC12871	NZ_LR134510.1	WP_126598232_1		Cls_503	COG2390	DeoR	DNA-binding transcriptional regulator LsrR, DeoR family [Transcription].
3820	EL259_RS01165	256429..258831	-	Actinobacillus_delphinicola_NCTC12871	NZ_LR134510.1	WP_126598234_1		Cls_1123	COG0466	Lon	ATP-dependent Lon protease, bacterial type [Posttranslational modification, protein turnover, chaperones].
3821	EL259_RS01175	259207..259689	-	Actinobacillus_delphinicola_NCTC12871	NZ_LR134510.1	WP_126598236_1		Cls_2247	pfam01668	SmpB	SmpB protein.
3822	EL259_RS01180	259934..261604	+	Actinobacillus_delphinicola_NCTC12871	NZ_LR134510.1	WP_126598238_1		Cls_2286	pfam01268	FTHFS	Formate--tetrahydrofolate ligase.
3823	EL259_RS01185	261642..262397	-	Actinobacillus_delphinicola_NCTC12871	NZ_LR134510.1	WP_126598242_1	JukA	Cls_741	pfam13099	DUF3944	Domain of unknown function (DUF3944). This short domain is sometimes found N terminal to pfam03981.
3824	EL259_RS01190	262493..262717	+	Actinobacillus_delphinicola_NCTC12871	NZ_LR134510.1	WP_126598244_1		Cls_1351	COG1396	HipB	Transcriptional regulator, contains XRE-family HTH domain [Transcription].	DEFENSE	TA	Xre
3825	EL259_RS01195	262815..264101	-	Actinobacillus_delphinicola_NCTC12871	NZ_LR134510.1	WP_126598246_1		Cls_2036	COG0172	SerS	Seryl-tRNA synthetase [Translation, ribosomal structure and biogenesis].
3826	EL259_RS01200	264271..264867	+	Actinobacillus_delphinicola_NCTC12871	NZ_LR134510.1	WP_126598248_1		Cls_354	cd10033	UDG_like	uncharacterized family of the uracil-DNA glycosylase superfamily. Uracil-DNA glycosylases (UDGs) initiate repair of uracils in DNA. Uracil may arise from mis-incorporation of dUMP residues by DNA polymerase or via deamination of cytosine. Uracil in DNA mispaired with guanine is one of the major pro-mutagenic events, causing G:C->A:T mutations; thus, UDG is an essential enzyme for maintaining the integrity of genetic information. UDGs have been classified into various families on the basis of their substrate specificity, conserved motifs, and structural similarities. Although these families demonstrate different substrate specificities, often the function of one enzyme can be complemented by the other. UDG family 1 is the most efficient uracil-DNA glycosylase (UDG, also known as UNG) and shows a specificity for uracil in DNA. UDG family 2 includes thymine DNA glycosylase which removes uracil and thymine from G:U and G:T mismatches, and mismatch-specific uracil DNA glycosylase (MUG) which in Escherichia coli is highly specific to G:U mismatches but also repairs G:T mismatches at high enzyme concentration. UDG family 3 includes Human SMUG1 which can remove uracil and its oxidized pyrimidine derivatives from, single-stranded DNA and double-stranded DNA with a preference for single-stranded DNA. Pedobacter heparinus SMUG2, which is UDG family 3 SMUG1-like, displays catalytic activities towards DNA containing uracil or hypoxanthine/xanthine. UDG family 4 includes Thermotoga maritima TTUDGA, a robust UDG which like family 1, acts on double-stranded and single-stranded uracil-containing DNA. UDG family 5 (UDGb) includes Thermus thermophilus HB8 TTUDGB which acts on double-stranded uracil-containing DNA; it is a hypoxanthine DNA glycosylase acting on double-stranded hypoxanthine-containing DNA except for the C/I base pair, as well as a xanthine DNA glycosylase which acts on both double-stranded and single-stranded xanthine-containing DNA. UDG family 6 hypoxanthine-DNA glycosylase lacks any detectable UDG activity; it excises hypoxanthine. Other UDG families include one represented by Bradyrhizobium diazoefficiens Blr0248 which prefers single-stranded DNA and removes uracil, 5-hydroxymethyl-uracil or xanthine from it.
3827	EL259_RS01205	264902..266242	-	Actinobacillus_delphinicola_NCTC12871	NZ_LR134510.1	WP_126600800_1		Cls_1286	COG2256	RarA	Replication-associated recombination protein RarA (DNA-dependent ATPase) [Replication, recombination and repair].
3828	EL259_RS01210	266244..266855	-	Actinobacillus_delphinicola_NCTC12871	NZ_LR134510.1	WP_126598250_1		Cls_1345	cd16325	LolA	LolA, a periplasmic chaperone. This family contains periplasmic molecular chaperone LolA which binds to outer-membrane specific lipoproteins and transports them from inner membrane to outer membrane (OM) through LolB, a lipoprotein anchored to outer membranes. There are five Lol proteins (LolA, LolB, LolC, LolD, and LolE) involved in the sorting and membrane localization of lipoprotein and are highly conserved in Gram-negative bacteria. LolA accepts OM-specific lipoproteins that are released from the inner membrane by the LolCDE complex and transfers them to the OM receptor LolB. Studies have shown that hydrophobic surface patches large enough to accommodate acyl chains of the OM lipoproteins and the structural flexibility of LolA are important factors for its role as a periplasmic chaperone.
3829	===	EL259_RS03670	11	Actinobacillus_delphinicola_NCTC12871	NZ_LR134510.1
3830	EL259_RS03625	785539..785736	-	Actinobacillus_delphinicola_NCTC12871	NZ_LR134510.1	WP_126599101_1		Cls_1743	COG3074	ZapB	Cell division protein ZapB, interacts with FtsZ [Cell cycle control, cell division, chromosome partitioning].
3831	EL259_RS03630	785922..786863	+	Actinobacillus_delphinicola_NCTC12871	NZ_LR134510.1	WP_126599103_1		Cls_779	COG0031	CysK	Cysteine synthase [Amino acid transport and metabolism].
3832	EL259_RS03635	786930..787604	-	Actinobacillus_delphinicola_NCTC12871	NZ_LR134510.1	WP_126599105_1		Cls_1377	COG3070	TfoX	Transcriptional regulator of competence genes, TfoX/Sxy family [Transcription].
3833	EL259_RS03640	787814..788110	-	Actinobacillus_delphinicola_NCTC12871	NZ_LR134510.1	WP_126599107_1		Cls_2096	COG3691	YfcZ	Uncharacterized conserved protein YfcZ, UPF0381/DUF406 family [Function unknown].
3834	EL259_RS03645	788369..789991	+	Actinobacillus_delphinicola_NCTC12871	NZ_LR134510.1	WP_126599109_1		Cls_546	pfam01293	PEPCK_ATP	Phosphoenolpyruvate carboxykinase.
3835	EL259_RS03670	796288..797037	+	Actinobacillus_delphinicola_NCTC12871	NZ_LR134510.1	WP_126599111_1	JukA	Cls_2	pfam13099	DUF3944	Domain of unknown function (DUF3944). This short domain is sometimes found N terminal to pfam03981.
3836	EL259_RS03675	797206..797682	-	Actinobacillus_delphinicola_NCTC12871	NZ_LR134510.1	WP_126599113_1		Cls_1097
3837	EL259_RS03680	798077..799243	+	Actinobacillus_delphinicola_NCTC12871	NZ_LR134510.1	WP_126599115_1		Cls_1692	cd08179	NADPH_BDH	NADPH-dependent butanol dehydrogenase involved in the butanol and ethanol formation pathway in bacteria. NADPH-dependent butanol dehydrogenase (BDH) is involved in the butanol and ethanol formation pathway of some bacteria. The fermentation process is characterized by an acid producing growth phase, followed by a solvent producing phase. The latter phase is associated with the induction of solventogenic enzymes such as butanol dehydrogenase. The activity of the enzyme requires NADPH as cofactor, as well as divalent ions zinc or iron. This family is a member of the iron-containing alcohol dehydrogenase superfamily. Protein structure has a dehydroquinate synthase-like fold.
3838	EL259_RS03685	799325..800029	-	Actinobacillus_delphinicola_NCTC12871	NZ_LR134510.1	WP_126599117_1		Cls_2457	cd01412	SIRT5_Af1_CobB	SIRT5_Af1_CobB: Eukaryotic, archaeal and prokaryotic group (class3) which includes human sirtuin SIRT5, Archaeoglobus fulgidus Sir2-Af1, and E. coli CobB; and are members of the SIR2 family of proteins, silent information regulator 2 (Sir2) enzymes which catalyze NAD+-dependent protein/histone deacetylation. Sir2 proteins have been shown to regulate gene silencing, DNA repair, metabolic enzymes, and life span. CobB is a bacterial sirtuin that deacetylates acetyl-CoA synthetase at an active site lysine to stimulate its enzymatic activity.
3839	EL259_RS03690	800363..800575	+	Actinobacillus_delphinicola_NCTC12871	NZ_LR134510.1	WP_126599119_1		Cls_1503	COG3585	MopI	Molybdopterin-binding protein [Coenzyme transport and metabolism].
3840	EL259_RS03695	800746..801480	+	Actinobacillus_delphinicola_NCTC12871	NZ_LR134510.1	WP_126599121_1		Cls_732	COG1385	RsmE	16S rRNA U1498 N3-methylase RsmE [Translation, ribosomal structure and biogenesis].
3841	===	EL259_RS04520	11	Actinobacillus_delphinicola_NCTC12871	NZ_LR134510.1
3842	EL259_RS04455	955496..956815	+	Actinobacillus_delphinicola_NCTC12871	NZ_LR134510.1	WP_126599397_1		Cls_1792	cd17345	MFS_GlpT	Glycerol-3-Phosphate Transporter of the Major Facilitator Superfamily of transporters. Glycerol-3-Phosphate Transporter (also called GlpT or G-3-P permease) is responsible for glycerol-3-phosphate uptake. It is part of the Organophosphate:Pi antiporter (OPA) family of integral membrane proteins responsible for the transport of specific organophosphates or sugar phosphates across biological membranes with the simultaneous translocation of inorganic phosphate into the opposite direction. The GlpT group belongs to the Major Facilitator Superfamily (MFS) of membrane transport proteins, which are thought to function through a single substrate binding site, alternating-access mechanism involving a rocker-switch type of movement.
3843	EL259_RS04460	956873..957223	-	Actinobacillus_delphinicola_NCTC12871	NZ_LR134510.1	WP_126599398_1		Cls_2274	COG0278	GrxD	Glutaredoxin-related protein [Posttranslational modification, protein turnover, chaperones].
3844	EL259_RS04465	957262..957645	-	Actinobacillus_delphinicola_NCTC12871	NZ_LR134510.1	WP_126599400_1		Cls_1956	COG2166	SufE	Sulfur transfer protein SufE, Fe-S cluster assembly [Posttranslational modification, protein turnover, chaperones].
3845	EL259_RS04470	957639..958844	-	Actinobacillus_delphinicola_NCTC12871	NZ_LR134510.1	WP_126599402_1		Cls_106	pfam00266	Aminotran_5	Aminotransferase class-V. This domain is found in amino transferases, and other enzymes including cysteine desulphurase EC:4.4.1.-.
3846	EL259_RS04475	958943..960286	+	Actinobacillus_delphinicola_NCTC12871	NZ_LR134510.1	WP_126599404_1		Cls_729	COG0232	Dgt	dGTP triphosphohydrolase [Nucleotide transport and metabolism].
3847	EL259_RS04520	966703..967461	+	Actinobacillus_delphinicola_NCTC12871	NZ_LR134510.1	WP_126599406_1	JukA	Cls_2	pfam13099	DUF3944	Domain of unknown function (DUF3944). This short domain is sometimes found N terminal to pfam03981.
3848	EL259_RS04525	967510..967824	-	Actinobacillus_delphinicola_NCTC12871	NZ_LR134510.1	WP_126599408_1		Cls_1400	cd01444	GlpE_ST	GlpE sulfurtransferase (ST) and homologs are members of the Rhodanese Homology Domain superfamily. Unlike other rhodanese sulfurtransferases, GlpE is a single domain protein but indications are that it functions as a dimer. The active site contains a catalytically active cysteine.
3849	EL259_RS04530	967805..969679	-	Actinobacillus_delphinicola_NCTC12871	NZ_LR134510.1	WP_126599409_1		Cls_1720	COG0514	RecQ	Superfamily II DNA helicase RecQ [Replication, recombination and repair].
3850	EL259_RS04535	969691..970002	-	Actinobacillus_delphinicola_NCTC12871	NZ_LR134510.1	WP_126599411_1		Cls_1521	COG1965	CyaY	Iron-binding protein CyaY, frataxin homolog [Inorganic ion transport and metabolism].
3851	EL259_RS04540	970116..970247	+	Actinobacillus_delphinicola_NCTC12871	NZ_LR134510.1	WP_126599413_1		Cls_1748	COG5567	YifL	Predicted small periplasmic lipoprotein YifL (function unknown0 [Function unknown].
3852	EL259_RS04545	970266..971525	+	Actinobacillus_delphinicola_NCTC12871	NZ_LR134510.1	WP_126599414_1		Cls_1276	pfam00278	Orn_DAP_Arg_deC	Pyridoxal-dependent decarboxylase, C-terminal sheet domain. These pyridoxal-dependent decarboxylases act on ornithine, lysine, arginine and related substrates.
3853	===	EL256_RS00760	11	Helicobacter_pylori_NCTC13345	NZ_LR134517.1
3854	EL256_RS00725	158597..159607	-	Helicobacter_pylori_NCTC13345	NZ_LR134517.1	WP_126442354_1		Cls_18	cd06912	GT_MraY_like	This subfamily is composed of uncharacterized bacterial glycosyltransferases in the MraY-like family. This family contains both eukaryotic and prokaryotic UDP-D-N-acetylhexosamine:polyprenol phosphate D-N-acetylhexosamine-1-phosphate transferases, which catalyze the transfer of a D-N-acetylhexosamine 1-phosphate to a membrane-bound polyprenol phosphate. This is the initiation step of protein N-glycosylation in eukaryotes and peptidoglycan biosynthesis in bacteria. The three bacterial members MraY, WecA, and WbpL/WbcO, utilize undecaprenol phosphate as the acceptor substrate, but use different UDP-sugar donor substrates. MraY-type transferases are highly specific for UDP-N-acetylmuramate-pentapeptide, whereas WecA proteins are selective for UDP-N-acetylglucosamine (UDP-GlcNAc). The WbcO/WbpL substrate specificity has not yet been determined, but the structure of their biosynthetic end products implies that UDP-N-acetyl-D-fucosamine (UDP-FucNAc) and/or UDPN-acetyl-D-quinosamine (UDP-QuiNAc) are used. The prokaryotic enzyme-catalyzed reactions lead to the formation of polyprenol-linked oligosaccharides involved in bacterial cell wall and peptidoglycan assembly.
3855	EL256_RS00735	159748..160536	+	Helicobacter_pylori_NCTC13345	NZ_LR134517.1	WP_126442355_1		Cls_16	COG0854	PdxJ	Pyridoxine 5'-phosphate synthase PdxJ [Coenzyme transport and metabolism].
3856	EL256_RS00740	160538..161461	+	Helicobacter_pylori_NCTC13345	NZ_LR134517.1	WP_126442356_1		Cls_13	COG1995	PdxA	4-hydroxy-L-threonine phosphate dehydrogenase PdxA [Coenzyme transport and metabolism].
3857	EL256_RS00745	161680..162702	+	Helicobacter_pylori_NCTC13345	NZ_LR134517.1	WP_126442357_1		Cls_8	COG0533	TsaD	tRNA A37 threonylcarbamoyltransferase TsaD [Translation, ribosomal structure and biogenesis].
3858	EL256_RS00750	163522..164310	+	Helicobacter_pylori_NCTC13345	NZ_LR134517.1	WP_126442358_1		Cls_30	COG4786	FlgG	Flagellar basal body rod protein FlgG [Cell motility].
3859	EL256_RS00760	164574..165284	-	Helicobacter_pylori_NCTC13345	NZ_LR134517.1	WP_126443605_1	JukA	Cls_2	pfam13099	DUF3944	Domain of unknown function (DUF3944). This short domain is sometimes found N terminal to pfam03981.
3860	EL256_RS08060	165664..165804	-	Helicobacter_pylori_NCTC13345	NZ_LR134517.1	WP_000098917_1		Cls_88
3861	EL256_RS00765	165890..166651	-	Helicobacter_pylori_NCTC13345	NZ_LR134517.1	WP_050826375_1	JukA	Cls_2	pfam13099	DUF3944	Domain of unknown function (DUF3944). This short domain is sometimes found N terminal to pfam03981.
3862	EL256_RS00775	167771..168187	-	Helicobacter_pylori_NCTC13345	NZ_LR134517.1	WP_000235739_1		Cls_108	cd00619	Terminator_NusB	Transcription termination factor NusB (N protein-Utilization Substance B). NusB plays a key role in the regulation of ribosomal RNA biosynthesis in eubacteria by modulating the efficiency of transcriptional antitermination. NusB along with other Nus factors (NusA, NusE/S10 and NusG) forms the core complex with the boxA element of the nut site of the rRNA operons. These interactions help RNA polymerase to counteract polarity during transcription of rRNA operons and allow stable antitermination. The transcription antitermination system can be appropriated by some bacteriophages such as lambda, which use the system to switch between the lysogenic and lytic modes of phage propagation.
3863	EL256_RS00780	168189..168659	-	Helicobacter_pylori_NCTC13345	NZ_LR134517.1	WP_126442359_1		Cls_93	pfam00885	DMRL_synthase	6,7-dimethyl-8-ribityllumazine synthase. This family includes the beta chain of 6,7-dimethyl-8- ribityllumazine synthase EC:2.5.1.9, an enzyme involved in riboflavin biosynthesis. The family also includes a subfamily of distant archaebacterial proteins that may also have the same function. The family contains a number of different subsets including a family of proteins comprising archaeal lumazine and riboflavin synthases, type I lumazine synthases, and the eubacterial type II lumazine synthases. It has been established that lumazine synthase catalyzes the penultimate step in the biosynthesis of riboflavin in plants and microorganisms. The type I lumazine synthases area active in pentameric or icosahedral quaternary assemblies, whereas the type II are decameric. Brucella, a bacterial genus that causes brucellosis, and other Rhizobiales have an atypical riboflavin metabolic pathway. Brucella spp code for both a type-I and a type-II lumazine synthase, and it has been shown that at least one of these two has to be present in order for Brucella to be viable, showing that in the case of Brucella flavin metabolism is implicated in bacterial virulence.
3864	EL256_RS00785	168669..169499	-	Helicobacter_pylori_NCTC13345	NZ_LR134517.1	WP_126442360_1		Cls_1435	COG2877	KdsA	3-deoxy-D-manno-octulosonic acid (KDO) 8-phosphate synthase [Cell wall/membrane/envelope biogenesis].
